# Picoplankton nitrogen guilds in the tropical and subtropical oceans: from the surface to the deep

**DOI:** 10.1101/2024.03.05.583471

**Authors:** Juan Rivas-Santisteban, Nuria Fernández-González, Rafael Laso-Pérez, Javier Tamames, Carlos Pedrós-Alió

**Author notes:** These authors contributed equally to this work (Nuria Fernández-González, Rafael Laso-Pérez).

## Abstract

Ecological guilds quantify the incidence and extent of resource transformation functions, irrespective of the species involved. Therefore, tackling the microbial nitrogen guilds is key to our understanding of the oceanic nitrogen cycle, but quantitative estimates of guild contribution across varying depths and under specific environmental conditions have yet to be accomplished. In this study, we examine the main picoplankton guilds participating in nitrogen cycling within the low and mid-latitude ocean ecosystems, from the surface down to 4000 m, using data obtained from 75 samples belonging to 11 stations in the Malaspina (MP) dataset. In particular, we used a quantitative approach to investigate the stability of nitrogen acquisition and nitrogen-redox guilds separately. Our results showed that nitrogen acquisition guilds are more stable and redundant than nitrogen-redox guilds across depths and site specific conditions. For example, differential conditions such as nitrogen depletion and oxygen availability affected the two groups of guilds in different ways. These findings have implications for the understanding of global nitrogen fluxes and the biosphere’s functional diversification.

## Supplementary material for "Picoplankton nitrogen guilds in the tropical and subtropical oceans: from the surface to the deep": Table_S1.tsv

Protein	Gene	Protein Model	Metabolic route
Ammonia monooxygenase subunit A	amoA	PF12942; PF02461; TIGR03080	Aerobic ammonia oxidation
Nitrogenase subunit H	nifH	TIGR01287	Nitrogen fixation
Ammonia transporter subunit A	amt	TIGR00836	Ammonia transporter
Nitrite reductase subunit K	nirK	K00368	Reduction of nitrite/Unknown role in the archaeal pathway of aerobic ammonia oxidation
Urease subunit C	ureC	TIGR01792	Urea degradation
Urea carboxylase	uca	TIGR02712; K01941	Urea degradation
Nitrate reductase subunit G	narG	TIGR01580	Denitrification (dissimilatory nitrate reduction)
Nitrite oxidoreductase	nxrA	TIGR01580	Oxidation of nitrite to nitrate
Nitrite reductase (NO-forming) subunit S	nirS	K15864	Denitrification (nitrite oxidation)
Assimilatory nitrate reductase subunit A	nasA	K00372; K00367	Nitrate assimilation
Nitrate transport system subunit A	nrtA	K15576	Nitrate transport
Taurine transport system subunit A	tauA	TIGR01729	Taurine transport
Putrescine transport system subunit F	potF	K11073	Putrescine transport
Branched amino acid transport system subunit J	livJ	K01999	Amino acid transport
Glutamate amino acid transport system subunit A	bztA	TIGR01096	Amino acid transport
Nitrous oxide reductase subunit Z	nosZ	TIGR04244; TIGR04246	Denitrification (nitrous oxide reduction)
Hydrazine synthase subunit A	hzsA	PF18582	Anaerobic ammonia oxidation
Ketol-acid reductoisomerase	ilvC	K00053	Amino acid degradation
