## Supplementary material for "Picoplankton nitrogen guilds in the tropical and subtropical oceans: from the surface to the deep": Table_S2.tsv

Context	gene_fun	n_ORFs	avr_FPM	cumulative_FPM	std_dev_FPM
Epipelagic	amt	8519	0.020995089	178.85716	0.043303963
Epipelagic	btzA	1296	0.042809475	55.48108	0.06430413
Epipelagic	hzsA	27	0.006168889	0.16656	0.002094799
Epipelagic	ilvC	6350	0.026902154	170.82868	0.057922431
Epipelagic	livJ	297	0.034428238	10.22518667	0.044059538
Epipelagic	nasA	748	0.023440446	17.53345333	0.052119513
Epipelagic	nifH	4	0.009006667	0.036026667	0.002901453
Epipelagic	nirK	538	0.029749219	16.00508	0.057115261
Epipelagic	nirS	10	0.006952	0.06952	0.002749098
Epipelagic	nosZ	25	0.005620267	0.140506667	0.002248868
Epipelagic	nrt	277	0.023942094	6.63196	0.032730609
Epipelagic	nxr	20	0.025312667	0.506253333	0.023054335
Epipelagic	tauA	308	0.037677489	11.60466667	0.054185881
Epipelagic	uca	587	0.01505038	8.834573333	0.021195209
Epipelagic	ureC	1757	0.038438824	67.53701333	0.096358327
Mesopelagic	amoA	56	0.195317857	10.9378	0.188062833
Mesopelagic	amt	5239	0.030330429	158.90112	0.075115644
Mesopelagic	btzA	1152	0.045185046	52.05317333	0.060018097
Mesopelagic	hzsA	59	0.01871209	1.104013333	0.022724961
Mesopelagic	ilvC	5772	0.035184114	203.0827067	0.057544666
Mesopelagic	livJ	355	0.039350798	13.96953333	0.061208899
Mesopelagic	nasA	1090	0.018103853	19.7332	0.039510864
Mesopelagic	nirK	2008	0.089287371	179.28904	0.135110845
Mesopelagic	nirS	29	0.014033103	0.40696	0.017634499
Mesopelagic	nosZ	96	0.005740833	0.55112	0.003692031
Mesopelagic	nrt	323	0.020187121	6.52044	0.069325556
Mesopelagic	nxr	117	0.024619487	2.88048	0.024458839
Mesopelagic	tauA	385	0.058372779	22.47352	0.054503519
Mesopelagic	uca	636	0.027226478	17.31604	0.050871357
Mesopelagic	ureC	2071	0.032359543	67.01661333	0.049531231
Bathypelagic	amoA	30	0.154950667	4.64852	0.130294077
Bathypelagic	amt	4741	0.026565867	125.9487733	0.057780164
Bathypelagic	btzA	789	0.04144147	32.69732	0.061996689
Bathypelagic	hzsA	26	0.008510769	0.22128	0.004567804
Bathypelagic	ilvC	4228	0.030140959	127.4359733	0.05256298
Bathypelagic	livJ	358	0.02444946	8.752906667	0.03777946
Bathypelagic	nasA	1506	0.020275777	30.53532	0.037478773
Bathypelagic	nifH	5	0.004645333	0.023226667	0.00193176
Bathypelagic	nirK	1333	0.068797239	91.70672	0.120539201
Bathypelagic	nirS	35	0.01091581	0.382053333	0.008863625
Bathypelagic	nosZ	150	0.010843911	1.626586667	0.019999846
Bathypelagic	nrt	552	0.018335797	10.12136	0.03003594
Bathypelagic	nxr	42	0.020165079	0.846933333	0.012352592
Bathypelagic	tauA	267	0.029179276	7.790866667	0.043517467
Bathypelagic	uca	689	0.018954678	13.05977333	0.026861391
Bathypelagic	ureC	1622	0.029667818	48.1212	0.062249271
Epipelagic	amoA	3	0.062786667	0.18836	0.096721894
