## Supplementary material for "Picoplankton nitrogen guilds in the tropical and subtropical oceans: from the surface to the deep": Table_S4.xlsm

### Sheet: Krustal_wallis
Nitrogen uptake			Nitrogen redox
Context	p-value		Context	p-value
MP_Bathypelagic	7.21234e-05		MP_Mesopelagic	0.0153601
Meso_OMZ	0.000287657		MP_Epipelagic	0.0900297
Meso_s_atlantic	0.0200992		MP_Bathypelagic	0.131423
MP_Mesopelagic	0.0457742		Epi_OMZ	0.161017
MP_Epipelagic	0.0753633		Meso_OMZ	0.170032
Meso_n_atlantic	0.16181		Bathy_s_atlantic	0.188073
Epi_OMZ	0.261737		Bathy_n_atlantic	0.267363
Bathy_s_atlantic	0.53569		Epi_s_atlantic	0.498955
Epi_n_atlantic	0.577774		Bathy_OMZ	0.738235
Bathy_n_atlantic	0.786444		Meso_s_atlantic	0.773747
Epi_s_atlantic	0.844721		Epi_n_atlantic	0.897166
Bathy_OMZ	0.925017		Meso_n_atlantic	0.938282

### Sheet: N_uptake(gene)
Context:gene	numpts	gamma	offset	R2
bztA	239	0.652	0.18	0.84
livJ	170	0.601	0.244	0.836
potF	228	0.64	0.22	0.787
nrt	248	0.617	0.26	0.732
ssu	46	0.616	0.215	0.611
tauA	164	0.565	0.05	0.585
aapJ	98	0.445	0.153	0.479

### Sheet: N_redox(gene)
Context:gene	numpts	gamma	offset	R2
narG : narG	37	0.802	0.107	0.85
AOA : AOA	15	0.414	0.063	0.815
hzsA_I : hzsA_I	12	0.674	0.271	0.742
AOB : AOB	8	0.387	0.197	0.711
napA : napA	35	0.611	0.316	0.682
cl_nosZ : cl_nosZ	85	0.667	0.32	0.655
hzsA_III : hzsA_III	37	0.322	0.192	0.342

### Sheet: N_uptake (context&gene)
Context:gene	numpts	gamma	offset	R2
Meso_n_atlantic : ssu	4	0	0	1
Bathy_s_atlantic : aapJ	3	0	0	1
Meso_OMZ : aapJ	2	0	0	1
Bathy_OMZ : ssu	2	0	0	1
Epi_n_atlantic : aapJ	2	1.043	-0.125	1
Bathy_OMZ : aapJ	3	0.304	0.127	0.995
Epi_OMZ : nrt	4	0.51	0.358	0.984
Epi_n_atlantic : livJ	4	0.573	0.148	0.966
Meso_n_atlantic : bztA	16	0.678	0.155	0.961
MP_Mesopelagic : livJ	28	0.686	0.317	0.944
Bathy_OMZ : bztA	13	0.564	0.259	0.944
Bathy_s_atlantic : bztA	12	0.563	0.207	0.942
Epi_n_atlantic : nrt	4	0.629	0.285	0.938
MP_Epipelagic : livJ	27	0.622	0.275	0.923
Meso_n_atlantic : potF	11	0.731	0.189	0.92
MP_Mesopelagic : nrt	44	0.721	0.333	0.914
MP_Mesopelagic : bztA	37	0.722	0.194	0.913
Meso_OMZ : bztA	7	0.596	0.17	0.9
Bathy_OMZ : livJ	6	0.509	0.179	0.898
MP_Mesopelagic : potF	40	0.707	0.281	0.891
MP_Epipelagic : potF	37	0.634	0.284	0.89
Epi_OMZ : livJ	10	0.505	0.239	0.89
MP_Bathypelagic : bztA	44	0.648	0.263	0.881
Meso_OMZ : tauA	11	0.654	-0.192	0.875
Bathy_s_atlantic : livJ	16	0.533	0.246	0.865
MP_Bathypelagic : potF	52	0.661	0.284	0.862
Meso_n_atlantic : livJ	8	0.516	0.226	0.853
Meso_OMZ : livJ	8	0.467	0.044	0.838
MP_Bathypelagic : livJ	35	0.66	0.299	0.837
MP_Epipelagic : bztA	44	0.675	0.204	0.833
Epi_OMZ : bztA	14	0.691	0.147	0.831
Epi_n_atlantic : bztA	8	0.696	0.069	0.825
Epi_s_atlantic : nrt	8	0.443	0.332	0.822
Bathy_OMZ : potF	14	0.495	0.154	0.82
MP_Bathypelagic : nrt	68	0.661	0.295	0.819
MP_Bathypelagic : aapJ	18	0.625	0.336	0.805
Bathy_n_atlantic : livJ	18	0.529	0.202	0.801
Bathy_n_atlantic : bztA	19	0.57	0.143	0.8
Epi_OMZ : potF	15	0.562	0.18	0.798
Meso_OMZ : potF	8	0.773	-0.13	0.796
MP_Bathypelagic : ssu	14	0.792	0.152	0.795
MP_Epipelagic : tauA	22	0.657	0.093	0.781
Meso_s_atlantic : livJ	5	0.462	0.097	0.778
Meso_s_atlantic : bztA	12	0.584	0.096	0.773
Epi_OMZ : aapJ	4	0.681	0.125	0.771
MP_Mesopelagic : tauA	26	0.612	0.028	0.765
MP_Epipelagic : nrt	45	0.671	0.276	0.759
Epi_s_atlantic : potF	9	0.462	0.186	0.743
MP_Bathypelagic : tauA	25	0.601	0.273	0.732
Epi_s_atlantic : livJ	5	0.602	0.111	0.705
Bathy_s_atlantic : nrt	17	0.535	0.213	0.695
Bathy_n_atlantic : tauA	10	0.448	0.163	0.672
Bathy_OMZ : nrt	10	0.497	0.252	0.67
MP_Epipelagic : ssu	6	0.57	0.272	0.668
Bathy_n_atlantic : potF	14	0.503	0.16	0.662
Bathy_s_atlantic : potF	15	0.483	0.235	0.654
Epi_OMZ : tauA	13	0.538	-0.03	0.645
Epi_s_atlantic : bztA	13	0.615	-0.004	0.624
Meso_n_atlantic : tauA	11	0.419	0.047	0.623
Epi_n_atlantic : potF	4	0.539	0.155	0.617
Bathy_n_atlantic : nrt	24	0.471	0.114	0.612
Meso_n_atlantic : nrt	12	0.517	0.208	0.582
MP_Epipelagic : aapJ	24	0.478	0.11	0.563
MP_Mesopelagic : ssu	14	0.593	0.279	0.536
Meso_s_atlantic : nrt	11	0.311	0.166	0.494
MP_Mesopelagic : aapJ	22	0.443	0.129	0.458
Epi_s_atlantic : tauA	14	0.431	0.081	0.443
Bathy_n_atlantic : aapJ	9	0.32	0.165	0.432
Meso_s_atlantic : potF	9	0.462	0.098	0.323
Bathy_OMZ : tauA	8	0.451	0.094	0.303
Meso_s_atlantic : tauA	10	0.356	-0.086	0.125
Epi_n_atlantic : tauA	8	0.837	-0.3	0.087
Meso_n_atlantic : aapJ	4	0.141	0.076	0.08
Bathy_s_atlantic : tauA	6	0.235	0.117	0.062
Epi_s_atlantic : aapJ	6	0.08	0.14	0.047
