## Supplementary material for "Picoplankton nitrogen guilds in the tropical and subtropical oceans: from the surface to the deep": update_Table_S3.tsv (part 1 of 3)

v	query_id	LWR	cluster_id	cluster_score	cluster_taxopath	Domain_GTDB	Phylum_GTDB	Class_GTDB	Order_GTDB	Family_GTDB	Genus_GTDB	Species_GTDB	gene_fun	MP	Domain_SQM	Phylum_SQM	Class_SQM	Order_SQM	Family_SQM	Genus_SQM	Species_SQM	TPM	Raw.read.count	Raw.base.count	Hits	Context
megahit_10_3-623	MP1517_megahit_10_3-623	0.8554	amt	1.0	Unspecified	d__Bacteria	p__Proteobacteria	c__Gammaproteobacteria	o__Burkholderiales	f__Burkholderiaceae	g__UBA7377	s__	amt	MP1517	k_Bacteria	p_Proteobacteria	p_Proteobacteria	p_Proteobacteria	p_Proteobacteria	p_Proteobacteria	p_Proteobacteria	0.294	36	3408	25	Epipelagic
megahit_10000_2-148	MP1413_megahit_10000_2-148	0.6797	ilvC	1.0	Unspecified	d__Bacteria	p__Actinobacteriota	c__Acidimicrobiia	o__Microtrichales	f__UBA11606	g__SZUA-87	s__SZUA-87 sp003231645	ilvC	MP1413	k_Bacteria	n_Terrabacteria group	p_Actinobacteria	c_Acidimicrobiia	o_Acidimicrobiales	o_Acidimicrobiales	o_Acidimicrobiales	0.416	10	540	25	Mesopelagic
megahit_100001_321-1199	MP1521_megahit_100001_321-1199	0.6327	out	0.0	Unspecified	d__Bacteria	p__Proteobacteria	c__Alphaproteobacteria	c__Alphaproteobacteria	c__Alphaproteobacteria	c__Alphaproteobacteria	c__Alphaproteobacteria	livJ	MP1521	k_Bacteria	k_Bacteria	k_Bacteria	k_Bacteria	k_Bacteria	k_Bacteria	k_Bacteria	0.447	62	5382	25	Bathypelagic
megahit_10001_2-685	MP1525_megahit_10001_2-685	0.8299	out	0.0	Unspecified	d__Bacteria	p__Chloroflexota	c__Dehalococcoidia	c__Dehalococcoidia	c__Dehalococcoidia	c__Dehalococcoidia	c__Dehalococcoidia	livJ	MP1525	k_Bacteria	n_Terrabacteria group	p_Chloroflexi	n_Chloroflexi incertae sedis	n_SAR202 cluster	s_SAR202 cluster	s_SAR202 cluster	0.271	23	2222	25	Mesopelagic
megahit_100016_3-953	MP1415_megahit_100016_3-953	0.5001	out	0.0	Unspecified	d__Bacteria	p__Proteobacteria	c__Alphaproteobacteria	o__Rhodobacterales	f__Rhodobacteraceae	g__Hwanghaeicola	s__Hwanghaeicola aestuarii	livJ	MP1415	k_Bacteria	p_Proteobacteria	c_Alphaproteobacteria	o_Rhodobacterales	f_Rhodobacteraceae	g_Pseudooceanicola	g_Pseudooceanicola	0.35	47	3839	25	Mesopelagic
megahit_100021_239-1063	MP1523_megahit_100021_239-1063	0.8097	amt	1.0	Unspecified	d__Bacteria	p__Proteobacteria	c__Alphaproteobacteria	o__Pelagibacterales	f__Pelagibacteraceae	g__Pelagibacter	s__	amt	MP1523	k_Bacteria	p_Proteobacteria	c_Alphaproteobacteria	o_Pelagibacterales	o_Pelagibacterales	o_Pelagibacterales	o_Pelagibacterales	0.498	52	4710	25	Mesopelagic
megahit_100022_188-583	MP1176_megahit_100022_188-583	0.6492	out	0.0	Unspecified	d__Bacteria	p__Proteobacteria	c__Alphaproteobacteria	o__Puniceispirillales	f__GCA-002684695	g__GCA-002684695	s__	livJ	MP1176	k_Bacteria	p_Proteobacteria	c_Alphaproteobacteria	c_Alphaproteobacteria	c_Alphaproteobacteria	c_Alphaproteobacteria	c_Alphaproteobacteria	0.404	32	2764	25	Epipelagic
megahit_100025_1-552	MP1847_megahit_100025_1-552	0.8222	amt	1.0	Unspecified	d__Bacteria	p__Proteobacteria	c__Gammaproteobacteria	o__Pseudomonadales	f__Saccharospirillaceae	g__Bacterioplanes	s__Bacterioplanes sanyensis	amt	MP1847	k_Bacteria	p_Proteobacteria	c_Gammaproteobacteria	o_Oceanospirillales	f_Oceanospirillaceae	f_Oceanospirillaceae	f_Oceanospirillaceae	0.289	24	2142	25	Bathypelagic
megahit_100026_1-801	MP2819_megahit_100026_1-801	0.4971	out	0.0	Unspecified	d__Bacteria	p__Proteobacteria	c__Alphaproteobacteria	o__Pelagibacterales	f__AG-422-B15	f__AG-422-B15	f__AG-422-B15	livJ	MP2819	k_Bacteria	p_Proteobacteria	p_Proteobacteria	p_Proteobacteria	p_Proteobacteria	p_Proteobacteria	p_Proteobacteria	0.303	40	3791	25	Epipelagic
megahit_100031_1-714	MP0311_megahit_100031_1-714	0.5513	amt	1.0	Unspecified	d__Bacteria	p__Proteobacteria	c__Alphaproteobacteria	o__Rhodobacterales	f__Rhodobacteraceae	f__Rhodobacteraceae	f__Rhodobacteraceae	amt	MP0311	k_Bacteria	p_Proteobacteria	c_Alphaproteobacteria	c_Alphaproteobacteria	c_Alphaproteobacteria	c_Alphaproteobacteria	c_Alphaproteobacteria	0.529	79	7409	25	Epipelagic
megahit_100034_164-817	MP2815_megahit_100034_164-817	0.6069	out	0.0	Unspecified	d__Bacteria	p__Proteobacteria	c__Alphaproteobacteria	o__Rhodobacterales	f__Rhodobacteraceae	g__Salipiger	g__Salipiger	livJ	MP2815	k_Bacteria	p_Proteobacteria	c_Alphaproteobacteria	c_Alphaproteobacteria	c_Alphaproteobacteria	c_Alphaproteobacteria	c_Alphaproteobacteria	0.605	42	3635	25	Mesopelagic
megahit_100036_36279-37760	MP0780_megahit_100036_36279-37760	0.6185	ilvC	1.0	Unspecified	d__Bacteria	p__Proteobacteria	c__Gammaproteobacteria	o__Enterobacterales	f__Alteromonadaceae	g__Alteromonas_C	s__Alteromonas_C pelagimontana	ilvC	MP0780	k_Bacteria	p_Proteobacteria	c_Gammaproteobacteria	o_Alteromonadales	f_Alteromonadaceae	f_Alteromonadaceae	f_Alteromonadaceae	2.133	531	45674	25	Bathypelagic
megahit_100048_1-321	MP1529_megahit_100048_1-321	0.634	ilvC	1.0	Unspecified	d__Bacteria	p__Proteobacteria	c__Gammaproteobacteria	o__Pseudomonadales	f__Pseudomonadaceae	f__Pseudomonadaceae	f__Pseudomonadaceae	ilvC	MP1529	k_Bacteria	p_Proteobacteria	c_Gammaproteobacteria	c_Gammaproteobacteria	c_Gammaproteobacteria	c_Gammaproteobacteria	c_Gammaproteobacteria	0.57	24	2171	25	Epipelagic
megahit_100048_2-1138	MP0786_megahit_100048_2-1138	0.5372	nas	1.0	Unspecified	d__Bacteria	p__Proteobacteria	c__Gammaproteobacteria	o__Enterobacterales	f__Psychromonadaceae_A	f__Psychromonadaceae_A	f__Psychromonadaceae_A	nasA	MP0786	k_Bacteria	p_Proteobacteria	c_Gammaproteobacteria	o_Pseudomonadales	f_Moraxellaceae	g_Psychrobacter	g_Psychrobacter	0.368	62	5846	25	Mesopelagic
megahit_100048_23215-23622	MP1849_megahit_100048_23215-23622	0.2895	uca	1.0	d__Bacteria	d__Bacteria	p__Actinobacteriota	c__Actinomycetia	o__Actinomycetales	f__Microbacteriaceae	g__Clavibacter	s__Clavibacter insidiosus	uca	MP1849	k_Bacteria	p_Proteobacteria	c_Gammaproteobacteria	o_Chromatiales	f_Ectothiorhodospiraceae	g_Oceanococcus	g_Oceanococcus	0.705	44	3095	25	Mesopelagic
megahit_100052_3-599	MP0878_megahit_100052_3-599	0.9511	amt	1.0	Unspecified	d__Bacteria	p__Proteobacteria	c__Alphaproteobacteria	o__Sphingomonadales	f__Sphingomonadaceae	g__Erythrobacter_B	s__Erythrobacter_B marinus	amt	MP0878	k_Bacteria	p_Proteobacteria	c_Alphaproteobacteria	o_Sphingomonadales	f_Erythrobacteraceae	f_Erythrobacteraceae	f_Erythrobacteraceae	0.781	59	4547	25	Bathypelagic
megahit_10006_248-691	MP1851_megahit_10006_248-691	0.6534	out	0.0	Unspecified	d__Bacteria	p__Proteobacteria	c__Alphaproteobacteria	o__Rhodobacterales	f__Rhodobacteraceae	g__Citreimonas	s__Citreimonas salinaria	livJ	MP1851	k_Bacteria	p_Proteobacteria	c_Alphaproteobacteria	o_Rhodobacterales	f_Rhodobacteraceae	g_Paracoccus	n_unclassified Paracoccus	0.454	29	2098	25	Mesopelagic
megahit_100068_81-1067	MP2233bis_megahit_100068_81-1067	0.7487	ilvC	1.0	Unspecified	d__Bacteria	p__Proteobacteria	c__Alphaproteobacteria	o__Caulobacterales	f__Caulobacteraceae	g__Brevundimonas	s__Brevundimonas abyssalis	ilvC	MP2233bis	k_Bacteria	p_Proteobacteria	c_Gammaproteobacteria	c_Gammaproteobacteria	c_Gammaproteobacteria	c_Gammaproteobacteria	c_Gammaproteobacteria	0.259	45	3809	25	Bathypelagic
megahit_100085_1-570	MP1162_megahit_100085_1-570	0.6524	out	0.0	Unspecified	d__Bacteria	p__Proteobacteria	c__Alphaproteobacteria	o__Rhizobiales	f__Hyphomicrobiaceae	g__Filomicrobium	s__Filomicrobium insigne	livJ	MP1162	k_Bacteria	p_Proteobacteria	c_Alphaproteobacteria	c_Alphaproteobacteria	c_Alphaproteobacteria	c_Alphaproteobacteria	c_Alphaproteobacteria	0.29	24	2299	25	Bathypelagic
megahit_100087_566-2266	MP0780_megahit_100087_566-2266	1.0	ureC	1.0	Unspecified	d__Bacteria	p__Proteobacteria	c__Gammaproteobacteria	o__Pseudomonadales	f__Pseudomonadaceae	g__Pseudomonas_D	g__Pseudomonas_D	ureC	MP0780	k_Bacteria	p_Proteobacteria	c_Gammaproteobacteria	o_Pseudomonadales	o_Pseudomonadales	o_Pseudomonadales	o_Pseudomonadales	2.009	574	48548	25	Bathypelagic
megahit_100088_1-378	MP0888_megahit_100088_1-378	0.6447	amt	1.0	Unspecified	d__Bacteria	p__Proteobacteria	c__Gammaproteobacteria	o__Pseudomonadales	f__Saccharospirillaceae	g__Bermanella	s__Bermanella marisrubri	amt	MP0888	k_Bacteria	p_Proteobacteria	c_Gammaproteobacteria	c_Gammaproteobacteria	c_Gammaproteobacteria	c_Gammaproteobacteria	c_Gammaproteobacteria	0.991	45	3317	25	Epipelagic
megahit_100088_2-1099	MP1166_megahit_100088_2-1099	0.5355	out	0.0	Unspecified	d__Bacteria	p__Chloroflexota	c__Dehalococcoidia	c__Dehalococcoidia	c__Dehalococcoidia	c__Dehalococcoidia	c__Dehalococcoidia	livJ	MP1166	k_Bacteria	n_Terrabacteria group	p_Chloroflexi	n_Chloroflexi incertae sedis	n_SAR202 cluster	s_SAR202 cluster	s_SAR202 cluster	0.712	108	9900	25	Mesopelagic
megahit_100090_688-870	MP1519_megahit_100090_688-870	0.8201	ssu	0.0	Unspecified	d__Bacteria	p__Actinobacteriota	c__Actinomycetia	o__Actinomycetales	f__Microbacteriaceae	g__Yonghaparkia	s__	tauA	MP1519	k_Bacteria	n_Terrabacteria group	p_Actinobacteria	c_Actinobacteria	o_Micrococcales	f_Microbacteriaceae	g_Microcella	0.18	5	290	25	Bathypelagic
megahit_100091_227-1228	MP0319_megahit_100091_227-1228	1.0	out	0.0	Unspecified	d__Bacteria	d__Bacteria	d__Bacteria	d__Bacteria	d__Bacteria	d__Bacteria	d__Bacteria	livJ	MP0319	k_Bacteria	p_Proteobacteria	c_Alphaproteobacteria	o_Rhodospirillales	n_unclassified Rhodospirillales	s_Rhodospirillales bacterium	s_Rhodospirillales bacterium	0.679	101	8736	25	Mesopelagic
megahit_100099_2209-2304	MP1162_megahit_100099_2209-2304	0.6616	ilvC	1.0	Unspecified	d__Bacteria	p__Proteobacteria	c__Alphaproteobacteria	o__HIMB59	f__GCA-002718135	g__MarineAlpha5-Bin7	s__	ilvC	MP1162	k_Bacteria	p_Proteobacteria	c_Alphaproteobacteria	c_Alphaproteobacteria	c_Alphaproteobacteria	c_Alphaproteobacteria	c_Alphaproteobacteria	0.933	13	865	25	Bathypelagic
megahit_100102_1-348	MP0884_megahit_100102_1-348	0.8202	ilvC	1.0	Unspecified	d__Bacteria	p__Proteobacteria	c__Gammaproteobacteria	o__Enterobacterales	f__Vibrionaceae	g__Aliivibrio	s__Aliivibrio fischeri	ilvC	MP0884	k_Bacteria	p_Proteobacteria	c_Gammaproteobacteria	o_Vibrionales	f_Vibrionaceae	g_Vibrio	g_Vibrio	0.239	13	1029	25	Mesopelagic
megahit_100102_3-773	MP1523_megahit_100102_3-773	0.6585	out	0.0	Unspecified	d__Bacteria	p__Proteobacteria	c__Alphaproteobacteria	o__Rhodobacterales	f__Rhodobacteraceae	g__GCA-002705045	s__	livJ	MP1523	k_Bacteria	p_Proteobacteria	c_Alphaproteobacteria	o_Rhodospirillales	o_Rhodospirillales	o_Rhodospirillales	o_Rhodospirillales	0.708	69	6405	25	Mesopelagic
megahit_100113_2-712	MP1519_megahit_100113_2-712	0.9357	nas	1.0	Unspecified	d__Bacteria	p__Proteobacteria	c__Gammaproteobacteria	o__Pseudomonadales	f__Halomonadaceae	g__Halomonas	s__Halomonas hydrothermalis	nasA	MP1519	k_Bacteria	p_Proteobacteria	c_Gammaproteobacteria	o_Oceanospirillales	f_Halomonadaceae	g_Halomonas	g_Halomonas	0.25	27	2443	25	Bathypelagic
megahit_100117_3-2138	MP2237_megahit_100117_3-2138	0.6886	Nxr	1.0	Unspecified	d__Bacteria	p__Planctomycetota	c__Brocadiae	o__Brocadiales	f__Scalinduaceae	g__Scalindua	s__Scalindua rubra_A	nxr	MP2237	k_Bacteria	p_Proteobacteria	n_delta/epsilon subdivisions	c_Deltaproteobacteria	o_Desulfobacterales	f_Desulfobacteraceae	g_Desulfobacter	0.471	168	15593	25	Mesopelagic
megahit_100133_260-607	MP1674_megahit_100133_260-607	0.4999	nrt	1.0	d__Bacteria	d__Bacteria	p__Proteobacteria	c__Gammaproteobacteria	o__Pseudomonadales	f__Oleiphilaceae	g__Marinobacter	s__Marinobacter psychrophilus	nrt	MP1674	k_Bacteria	p_Proteobacteria	c_Gammaproteobacteria	o_Alteromonadales	f_Alteromonadaceae	g_Marinobacter	g_Marinobacter	0.326	18	1310	25	Bathypelagic
megahit_100141_471-1499	MP1672_megahit_100141_471-1499	0.6708	ilvC	1.0	Unspecified	d__Bacteria	p__Verrucomicrobiota	c__Verrucomicrobiae	o__Verrucomicrobiales	f__DEV007	g__EC70	s__EC70 sp002684575	ilvC	MP1672	k_Bacteria	n_PVC group	p_Verrucomicrobia	c_Verrucomicrobiae	o_Verrucomicrobiales	n_unclassified Verrucomicrobiales	s_Verrucomicrobiales bacterium	0.296	62	5041	25	Epipelagic
megahit_100143_441-1388	MP1676_megahit_100143_441-1388	0.1067	no_uca	0.0	d__Bacteria	d__Bacteria	p__Proteobacteria	c__Alphaproteobacteria	o__Sphingomonadales	f__Sphingomonadaceae	g__Parasphingorhabdus	s__Parasphingorhabdus sp002776575	uca	MP1676	k_Bacteria	n_Terrabacteria group	p_Actinobacteria	c_Actinobacteria	o_Corynebacteriales	f_Gordoniaceae	g_Gordonia	0.631	90	7218	25	Bathypelagic
megahit_100147_3-530	MP2231_megahit_100147_3-530	0.6625	ureC	1.0	Unspecified	d__Bacteria	p__Verrucomicrobiota	c__Lentisphaeria	o__	f__	g__	s__	ureC	MP2231	k_Bacteria	n_FCB group	p_Candidatus Hydrogenedentes	n_unclassified Candidatus Hydrogenedentes	s_Candidatus Hydrogenedentes bacterium	s_Candidatus Hydrogenedentes bacterium	s_Candidatus Hydrogenedentes bacterium	0.264	22	1991	25	Bathypelagic
megahit_100154_333-566	MP0878_megahit_100154_333-566	0.5	out	0.0	Unspecified	d__Bacteria	p__Proteobacteria	c__Alphaproteobacteria	o__Rhodobacterales	f__Rhodobacteraceae	g__Hwanghaeicola	s__Hwanghaeicola aestuarii	livJ	MP0878	k_Bacteria	p_Proteobacteria	c_Alphaproteobacteria	o_Rhodobacterales	f_Rhodobacteraceae	f_Rhodobacteraceae	f_Rhodobacteraceae	0.405	12	881	25	Bathypelagic
megahit_100155_3-584	MP0778_megahit_100155_3-584	0.8977	nas	1.0	Unspecified	d__Bacteria	d__Bacteria	d__Bacteria	d__Bacteria	d__Bacteria	d__Bacteria	d__Bacteria	nasA	MP0778	k_Bacteria	p_Proteobacteria	c_Alphaproteobacteria	n_unclassified Alphaproteobacteria	s_Alphaproteobacteria bacterium	s_Alphaproteobacteria bacterium	s_Alphaproteobacteria bacterium	0.39	45	4020	25	Epipelagic
megahit_100156_1-765	MP2231_megahit_100156_1-765	0.9795	CladeII	1.0	d__Bacteria	d__Bacteria	p__Verrucomicrobiota	c__Verrucomicrobiae	o__Pedosphaerales	f__UBA1100	g__UBA6614	s__UBA6614 sp002721895	hzsA	MP2231	k_Bacteria	n_PVC group	p_Verrucomicrobia	c_Verrucomicrobiae	o_Verrucomicrobiales	n_unclassified Verrucomicrobiales	s_Verrucomicrobiales bacterium	0.306	37	3356	25	Bathypelagic
megahit_100166_1-1128	MP0880_megahit_100166_1-1128	0.6789	out	0.0	Unspecified	d__Bacteria	p__Actinobacteriota	c__Actinobacteria	o__Actinomycetales	f__Microbacteriaceae	g__Microbacterium	s__Microbacterium sp900098805	livJ	MP0880	k_Bacteria	n_Terrabacteria group	p_Actinobacteria	c_Actinobacteria	o_Micrococcales	f_Microbacteriaceae	g_Microbacterium	1.15	167	13865	25	Bathypelagic
megahit_100170_2-355	MP0534_megahit_100170_2-355	1.0	ilvC	1.0	Unspecified	d__Bacteria	p__Cyanobacteria	c__Cyanobacteriia	o__Synechococcales	f__Cyanobiaceae	g__Prochlorococcus_A	s__	ilvC	MP0534	k_Bacteria	n_Terrabacteria group	n_Cyanobacteria/Melainabacteria group	p_Cyanobacteria	o_Synechococcales	f_Prochloraceae	g_Prochlorococcus	0.751	40	3063	25	Bathypelagic
megahit_100170_271-882	MP1849_megahit_100170_271-882	0.9996	nrt	1.0	d__Bacteria	d__Bacteria	p__Proteobacteria	c__Gammaproteobacteria	o__Methylococcales	f__Cycloclasticaceae	g__Cycloclasticus	s__Cycloclasticus sp002700385	nrt	MP1849	k_Bacteria	p_Proteobacteria	c_Gammaproteobacteria	c_Gammaproteobacteria	c_Gammaproteobacteria	c_Gammaproteobacteria	c_Gammaproteobacteria	0.513	48	4138	25	Mesopelagic
megahit_100184_2-649	MP0784_megahit_100184_2-649	0.9993	nas	1.0	Unspecified	d__Bacteria	p__Proteobacteria	c__Alphaproteobacteria	o__Sphingomonadales	f__Sphingomonadaceae	g__Erythrobacter_A	s__Erythrobacter_A flavus	nasA	MP0784	k_Bacteria	p_Proteobacteria	c_Alphaproteobacteria	o_Sphingomonadales	f_Erythrobacteraceae	f_Erythrobacteraceae	f_Erythrobacteraceae	1.002	107	8031	25	Bathypelagic
megahit_100186_2-634	MP0780_megahit_100186_2-634	0.872	out	0.0	Unspecified	d__Bacteria	p__Proteobacteria	c__Alphaproteobacteria	o__Pelagibacterales	f__Pelagibacteraceae	g__Pelagibacter	s__	livJ	MP0780	k_Bacteria	p_Proteobacteria	c_Alphaproteobacteria	c_Alphaproteobacteria	c_Alphaproteobacteria	c_Alphaproteobacteria	c_Alphaproteobacteria	0.357	38	3711	25	Bathypelagic
megahit_100188_1402-1716	MP0319_megahit_100188_1402-1716	0.5526	out	0.0	Unspecified	d__Bacteria	p__Proteobacteria	c__Gammaproteobacteria	o__UBA10353	f__LS-SOB	g__REDSEA-S09-B13	s__REDSEA-S09-B13 sp003447825	livJ	MP0319	k_Bacteria	p_Proteobacteria	c_Alphaproteobacteria	o_Rhodospirillales	n_unclassified Rhodospirillales	s_Rhodospirillales bacterium	s_Rhodospirillales bacterium	0.706	33	2630	25	Mesopelagic
megahit_100191_347-556	MP1674_megahit_100191_347-556	0.9958	C3	C3	d__Bacteria	d__Bacteria	p__Proteobacteria	c__Gammaproteobacteria	o__UBA10353	f__LS-SOB	g__UBA11791	s__UBA11791 sp002714255	potF	MP1674	k_Bacteria	p_Proteobacteria	c_Gammaproteobacteria	c_Gammaproteobacteria	c_Gammaproteobacteria	c_Gammaproteobacteria	c_Gammaproteobacteria	0.42	14	1173	25	Bathypelagic
megahit_10020_3-143	MP1521_megahit_10020_3-143	0.1495	ilvC	1.0	Unspecified	d__Bacteria	p__Proteobacteria	c__Gammaproteobacteria	o__Thiomicrospirales	f__Thioglobaceae	g__Vesicomyosocius	s__Vesicomyosocius okutanii	ilvC	MP1521	k_Bacteria	p_Proteobacteria	c_Gammaproteobacteria	c_Gammaproteobacteria	c_Gammaproteobacteria	c_Gammaproteobacteria	c_Gammaproteobacteria	0.898	20	1221	25	Bathypelagic
megahit_100205_2-685	MP2231_megahit_100205_2-685	0.5361	cl_nirK	1.0	Unspecified	d__Bacteria	p__Bacteroidota	c__Rhodothermia	o__Rhodothermales	f__Rubricoccaceae	g__Rubrivirga	s__	nirK	MP2231	k_Bacteria	n_FCB group	n_Bacteroidetes/Chlorobi group	p_Bacteroidetes	n_unclassified Bacteroidetes	s_Bacteroidetes bacterium	s_Bacteroidetes bacterium	0.324	35	2887	25	Bathypelagic
megahit_100208_1-654	MP2233bis_megahit_100208_1-654	0.9934	Non_Nxr	0.0	Unspecified	Unspecified	Unspecified	Unspecified	Unspecified	Unspecified	Unspecified	Unspecified	nxr	MP2233bis	k_Bacteria	p_Proteobacteria	c_Gammaproteobacteria	n_unclassified Gammaproteobacteria	s_Gammaproteobacteria bacterium	s_Gammaproteobacteria bacterium	s_Gammaproteobacteria bacterium	0.2	23	2216	25	Bathypelagic
megahit_100208_416-676	MP0528_megahit_100208_416-676	0.8187	C3	C3	d__Bacteria	d__Bacteria	p__Proteobacteria	c__Gammaproteobacteria	o__Pseudomonadales	f__Pseudomonadaceae	g__Pseudomonas_E	s__Pseudomonas_E marincola	potF	MP0528	k_Bacteria	p_Proteobacteria	c_Alphaproteobacteria	o_Rhizobiales	o_Rhizobiales	o_Rhizobiales	o_Rhizobiales	0.364	22	1792	25	Epipelagic
megahit_100208_59-1072	MP2819_megahit_100208_59-1072	0.6915	cluster_IV	0.0	Unspecified	d__Bacteria	p__Bacteroidota	c__Bacteroidia	o__Flavobacteriales	f__Cryomorphaceae	g__UBA10364	g__UBA10364	nifH	MP2819	k_Bacteria	p_Proteobacteria	c_Alphaproteobacteria	o_Rhodobacterales	f_Rhodobacteraceae	f_Rhodobacteraceae	f_Rhodobacteraceae	0.627	105	8728	25	Epipelagic
megahit_100209_3-1172	MP1853_megahit_100209_3-1172	0.583	out	0.0	Unspecified	d__Bacteria	p__Proteobacteria	c__Alphaproteobacteria	o__Rhodobacterales	f__Rhodobacteraceae	g__Limimaricola	s__Limimaricola soesokkakensis	livJ	MP1853	k_Bacteria	p_Proteobacteria	c_Alphaproteobacteria	o_Rhodobacterales	f_Rhodobacteraceae	f_Rhodobacteraceae	f_Rhodobacteraceae	0.606	90	7645	25	Mesopelagic
megahit_100228_349-549	MP0317_megahit_100228_349-549	1.0	out	0.0	Unspecified	d__Bacteria	p__Proteobacteria	c__Alphaproteobacteria	o__Rhodospirillales_A	f__UBA2165	g__GCA-002721295	s__GCA-002721295 sp002937995	livJ	MP0317	k_Bacteria	p_Proteobacteria	c_Gammaproteobacteria	n_unclassified Gammaproteobacteria	s_Gammaproteobacteria bacterium	s_Gammaproteobacteria bacterium	s_Gammaproteobacteria bacterium	0.512	15	1021	25	Mesopelagic
megahit_100234_1073-2545	MP2239_megahit_100234_1073-2545	0.7428	ilvC	1.0	Unspecified	d__Bacteria	p__Bacteroidota	c__Bacteroidia	o__Flavobacteriales	f__Flavobacteriaceae	g__MED-G11	s__	ilvC	MP2239	k_Bacteria	k_Bacteria	k_Bacteria	k_Bacteria	k_Bacteria	k_Bacteria	k_Bacteria	0.806	211	19277	25	Epipelagic
megahit_100243_3-596	MP0880_megahit_100243_3-596	0.8757	ureC	1.0	Unspecified	d__Bacteria	p__Proteobacteria	c__Alphaproteobacteria	o__Rhizobiales	f__Xanthobacteraceae	g__Rhodopseudomonas	s__Rhodopseudomonas palustris_E	ureC	MP0880	k_Bacteria	p_Proteobacteria	c_Alphaproteobacteria	o_Rhizobiales	f_Methylobacteriaceae	f_Methylobacteriaceae	f_Methylobacteriaceae	0.301	23	1762	25	Bathypelagic
megahit_100247_1-1155	MP1523_megahit_100247_1-1155	0.5	out	0.0	Unspecified	d__Bacteria	p__Proteobacteria	c__Alphaproteobacteria	o__Thalassobaculales	f__Thalassobaculaceae	g__Endolissoclinum	g__Endolissoclinum	livJ	MP1523	k_Bacteria	p_Proteobacteria	c_Alphaproteobacteria	o_Rhodospirillales	f_Rhodospirillaceae	f_Rhodospirillaceae	f_Rhodospirillaceae	0.746	109	9021	25	Mesopelagic
megahit_100260_1-279	MP1851_megahit_100260_1-279	0.7145	out	0.0	Unspecified	d__Bacteria	p__Marinisomatota	c__Marinisomatia	o__Marinisomatales	f__S15-B10	g__S15-B10	s__S15-B10 sp002448795	livJ	MP1851	k_Bacteria	n_FCB group	p_Candidatus Marinimicrobia	p_Candidatus Marinimicrobia	p_Candidatus Marinimicrobia	p_Candidatus Marinimicrobia	p_Candidatus Marinimicrobia	0.549	22	1617	25	Mesopelagic
megahit_100260_2-280	MP2237_megahit_100260_2-280	0.7498	out	0.0	Unspecified	d__Bacteria	p__Proteobacteria	c__Gammaproteobacteria	o__Enterobacterales	f__Alteromonadaceae	g__Alteromonas	s__Alteromonas gracilis	livJ	MP2237	k_Bacteria	p_Proteobacteria	c_Gammaproteobacteria	o_Alteromonadales	f_Alteromonadaceae	g_Alteromonas	s_Alteromonas mediterranea	0.172	8	650	25	Mesopelagic
megahit_100272_3558-5285	MP0528_megahit_100272_3558-5285	0.7584	ureC	1.0	Unspecified	d__Bacteria	p__Proteobacteria	c__Gammaproteobacteria	o__Pseudomonadales	f__Moraxellaceae	g__Psychrobacter	s__Psychrobacter sp001435845	ureC	MP0528	k_Bacteria	p_Proteobacteria	c_Gammaproteobacteria	o_Pseudomonadales	f_Moraxellaceae	g_Psychrobacter	g_Psychrobacter	0.277	111	9651	25	Epipelagic
megahit_100293_770-949	MP0536_megahit_100293_770-949	0.7721	ilvC	1.0	Unspecified	d__Bacteria	p__Proteobacteria	c__Alphaproteobacteria	o__TMED127	f__TMED127	f__TMED127	f__TMED127	ilvC	MP0536	k_Bacteria	k_Bacteria	k_Bacteria	k_Bacteria	k_Bacteria	k_Bacteria	k_Bacteria	0.315	8	585	25	Mesopelagic
megahit_100298_124-765	MP2231_megahit_100298_124-765	0.9924	nas	1.0	Unspecified	d__Bacteria	d__Bacteria	d__Bacteria	d__Bacteria	d__Bacteria	d__Bacteria	d__Bacteria	nasA	MP2231	k_Bacteria	p_Proteobacteria	c_Gammaproteobacteria	c_Gammaproteobacteria	c_Gammaproteobacteria	c_Gammaproteobacteria	c_Gammaproteobacteria	0.444	45	3867	25	Bathypelagic
megahit_100306_1-534	MP0532_megahit_100306_1-534	0.6108	ureC	1.0	Unspecified	d__Bacteria	p__Proteobacteria	c__Alphaproteobacteria	o__Puniceispirillales	f__GCA-002684695	g__GCA-002684695	s__	ureC	MP0532	k_Bacteria	p_Proteobacteria	c_Alphaproteobacteria	c_Alphaproteobacteria	c_Alphaproteobacteria	c_Alphaproteobacteria	c_Alphaproteobacteria	0.291	23	2207	25	Bathypelagic
megahit_100313_936-1868	MP0534_megahit_100313_936-1868	0.9423	ilvC	1.0	Unspecified	d__Bacteria	p__Proteobacteria	c__Alphaproteobacteria	o__TMED127	f__TMED127	f__TMED127	f__TMED127	ilvC	MP0534	k_Bacteria	p_Proteobacteria	c_Alphaproteobacteria	n_unclassified Alphaproteobacteria	s_Alphaproteobacteria bacterium	s_Alphaproteobacteria bacterium	s_Alphaproteobacteria bacterium	0.413	58	5137	25	Bathypelagic
megahit_100316_321-647	MP1525_megahit_100316_321-647	0.3942	cl_nirS	1.0	Unspecified	d__Bacteria	p__Proteobacteria	c__Alphaproteobacteria	o__Rhodobacterales	f__Rhodobacteraceae	g__Thioclava	s__Thioclava arenosa	nirS	MP1525	k_Bacteria	k_Bacteria	k_Bacteria	k_Bacteria	k_Bacteria	k_Bacteria	k_Bacteria	0.271	11	794	25	Mesopelagic
megahit_100318_3-533	MP1417_megahit_100318_3-533	0.7758	ilvC	1.0	Unspecified	d__Bacteria	p__Proteobacteria	c__Gammaproteobacteria	o__AqS2	f__AqS2	g__AqS2	s__AqS2 sp001750625	ilvC	MP1417	k_Bacteria	p_Proteobacteria	c_Gammaproteobacteria	c_Gammaproteobacteria	c_Gammaproteobacteria	c_Gammaproteobacteria	c_Gammaproteobacteria	0.4	34	2820	25	Mesopelagic
megahit_100320_3-242	MP0313_megahit_100320_3-242	0.6277	out	0.0	Unspecified	d__Bacteria	p__SAR324	c__SAR324	o__SAR324	f__NAC60-12	g__Arctic96AD-7	s__Arctic96AD-7 sp002082305	livJ	MP0313	k_Bacteria	p_Proteobacteria	p_Proteobacteria	p_Proteobacteria	p_Proteobacteria	p_Proteobacteria	p_Proteobacteria	0.917	31	2171	25	Bathypelagic
megahit_100329_2611-3081	MP1409_megahit_100329_2611-3081	0.4997	ilvC	1.0	Unspecified	d__Bacteria	p__Bacteroidota	c__Bacteroidia	o__Flavobacteriales	f__GCA-002722245	g__	s__	ilvC	MP1409	k_Bacteria	n_FCB group	n_Bacteroidetes/Chlorobi group	p_Bacteroidetes	p_Bacteroidetes	p_Bacteroidetes	p_Bacteroidetes	0.375	27	2461	25	Bathypelagic
megahit_100358_17-1141	MP1415_megahit_100358_17-1141	1.0	eukaryotic	0.0	Unspecified	Unspecified	Unspecified	Unspecified	Unspecified	Unspecified	Unspecified	Unspecified	amt	MP1415	k_Eukaryota	k_Eukaryota	k_Eukaryota	k_Eukaryota	k_Eukaryota	k_Eukaryota	k_Eukaryota	0.447	71	6818	25	Mesopelagic
megahit_100361_681-1970	MP1680_megahit_100361_681-1970	0.7964	out	0.0	Unspecified	d__Bacteria	p__Proteobacteria	c__Alphaproteobacteria	o__Rhodobacterales	f__Rhodobacteraceae	g__Marinibacterium	s__Marinibacterium profundimaris	livJ	MP1680	k_Bacteria	p_Proteobacteria	c_Alphaproteobacteria	o_Rhodobacterales	f_Rhodobacteraceae	g_Ahrensia	n_unclassified Ahrensia	0.395	79	6631	25	Mesopelagic
megahit_100371_485-1795	MP0313_megahit_100371_485-1795	0.9999	out	0.0	Unspecified	d__Bacteria	p__Proteobacteria	c__Gammaproteobacteria	o__Pseudomonadales	f__Halomonadaceae	g__Halomonas	s__Halomonas titanicae	livJ	MP0313	k_Bacteria	p_Proteobacteria	c_Gammaproteobacteria	o_Oceanospirillales	f_Halomonadaceae	g_Halomonas	n_unclassified Halomonas	0.92	170	14715	25	Bathypelagic
megahit_100379_1-1020	MP1525_megahit_100379_1-1020	0.9934	livJ	1.0	d__Bacteria	d__Bacteria	p__Actinobacteriota	c__Actinobacteria	o__Mycobacteriales	f__Mycobacteriaceae	g__Mycolicibacterium	s__	livJ	MP1525	k_Bacteria	n_Terrabacteria group	p_Actinobacteria	c_Actinobacteria	o_Corynebacteriales	f_Mycobacteriaceae	f_Mycobacteriaceae	0.955	121	9930	25	Mesopelagic
megahit_100379_2-523	MP1417_megahit_100379_2-523	0.9528	amt	1.0	Unspecified	d__Bacteria	p__Proteobacteria	c__Alphaproteobacteria	o__Pelagibacterales	f__Pelagibacteraceae	g__Pelagibacter	s__	amt	MP1417	k_Bacteria	p_Acidobacteria	n_unclassified Acidobacteria	s_Acidobacteria bacterium	s_Acidobacteria bacterium	s_Acidobacteria bacterium	s_Acidobacteria bacterium	0.371	31	3028	25	Mesopelagic
megahit_100390_42-572	MP1680_megahit_100390_42-572	0.9814	amt	1.0	Unspecified	d__Bacteria	p__Proteobacteria	c__Alphaproteobacteria	o__Pelagibacterales	f__Pelagibacteraceae	g__Pelagibacter	s__	amt	MP1680	k_Bacteria	p_Proteobacteria	c_Alphaproteobacteria	o_Pelagibacterales	o_Pelagibacterales	o_Pelagibacterales	o_Pelagibacterales	0.438	36	3428	25	Mesopelagic
megahit_100394_2-526	MP1174_megahit_100394_2-526	0.6769	amt	1.0	Unspecified	d__Bacteria	p__Proteobacteria	c__Gammaproteobacteria	o__GCA-002705445	f__GCA-002705445	g__GCA-2705445	s__	amt	MP1174	k_Bacteria	p_Proteobacteria	p_Proteobacteria	p_Proteobacteria	p_Proteobacteria	p_Proteobacteria	p_Proteobacteria	0.37	29	2819	25	Epipelagic
megahit_100395_215-1285	MP0532_megahit_100395_215-1285	0.8198	ureC	1.0	Unspecified	d__Bacteria	p__Proteobacteria	c__Gammaproteobacteria	o__Pseudomonadales	f__HTCC2089	g__UBA11889	s__	ureC	MP0532	k_Bacteria	p_Proteobacteria	c_Gammaproteobacteria	n_unclassified Gammaproteobacteria	s_Gammaproteobacteria bacterium	s_Gammaproteobacteria bacterium	s_Gammaproteobacteria bacterium	0.366	58	5099	25	Bathypelagic
megahit_100405_2-520	MP2813_megahit_100405_2-520	0.6757	ilvC	1.0	Unspecified	d__Bacteria	p__Marinisomatota	c__Marinisomatia	o__SCGC-AAA003-L08	f__	g__	s__	ilvC	MP2813	k_Bacteria	n_FCB group	p_Candidatus Marinimicrobia	p_Candidatus Marinimicrobia	p_Candidatus Marinimicrobia	p_Candidatus Marinimicrobia	p_Candidatus Marinimicrobia	0.251	17	1553	25	Mesopelagic
megahit_100410_178-537	MP0530_megahit_100410_178-537	0.7207	uca	1.0	d__Bacteria	d__Bacteria	p__Actinobacteriota	c__Actinomycetia	o__Mycobacteriales	f__Micromonosporaceae	g__Glycomyces	s__Glycomyces paridis	uca	MP0530	k_Bacteria	p_Proteobacteria	c_Alphaproteobacteria	o_Rhodobacterales	f_Rhodobacteraceae	f_Rhodobacteraceae	f_Rhodobacteraceae	0.483	26	1779	25	Bathypelagic
megahit_100415_767-1849	MP1682_megahit_100415_767-1849	0.5915	aapJ	0.0	d__Bacteria;p__Proteobacteria;c__Alphaproteobacteria	d__Bacteria	p__Proteobacteria	c__Alphaproteobacteria	o__Rhizobiales	f__Rhizobiaceae	g__Fulvimarina	s__Fulvimarina manganoxydans	btzA	MP1682	k_Bacteria	p_Proteobacteria	c_Alphaproteobacteria	o_Rhizobiales	f_Aurantimonadaceae	f_Aurantimonadaceae	f_Aurantimonadaceae	0.492	86	7324	25	Mesopelagic
megahit_100417_1382-2485	MP1523_megahit_100417_1382-2485	0.9157	out	0.0	Unspecified	d__Bacteria	p__Desulfobacterota_A	c__Desulfovibrionia	o__Desulfovibrionales	f__Desulfovibrionaceae	g__Desulfovibrio_H	s__Desulfovibrio_H frigidus	livJ	MP1523	k_Bacteria	p_Proteobacteria	c_Alphaproteobacteria	o_Rhodospirillales	f_Rhodospirillaceae	g_Nisaea	g_Nisaea	0.759	106	9231	25	Mesopelagic
megahit_100417_172-1278	MP1523_megahit_100417_172-1278	0.7678	out	0.0	Unspecified	d__Bacteria	p__Desulfobacterota_A	c__Desulfovibrionia	o__Desulfovibrionales	f__Desulfovibrionaceae	g__Desulfovibrio_H	s__Desulfovibrio_H frigidus	livJ	MP1523	k_Bacteria	k_Bacteria	k_Bacteria	k_Bacteria	k_Bacteria	k_Bacteria	k_Bacteria	0.978	137	12059	25	Mesopelagic
megahit_100419_957-1169	MP1674_megahit_100419_957-1169	0.5	ssu	0.0	Unspecified	d__Bacteria	p__Actinobacteriota	c__Actinobacteria	o__Mycobacteriales	f__Mycobacteriaceae	g__Williamsia	s__Williamsia muralis	tauA	MP1674	k_Bacteria	n_Terrabacteria group	p_Actinobacteria	c_Actinobacteria	o_Corynebacteriales	f_Gordoniaceae	g_Gordonia	0.325	11	700	25	Bathypelagic
megahit_100422_2-559	MP0784_megahit_100422_2-559	0.5293	no_uca	0.0	d__Bacteria	d__Bacteria	p__Proteobacteria	c__Gammaproteobacteria	o__Pseudomonadales	f__Alcanivoracaceae	g__Alcanivorax	s__Alcanivorax nanhaiticus	uca	MP0784	k_Bacteria	p_Proteobacteria	c_Gammaproteobacteria	o_Oceanospirillales	f_Alcanivoracaceae	g_Alcanivorax	g_Alcanivorax	0.337	31	2671	25	Bathypelagic
megahit_100423_1068-1658	MP1413_megahit_100423_1068-1658	0.5685	out	0.0	Unspecified	d__Bacteria	p__Proteobacteria	c__Alphaproteobacteria	o__Rhodobacterales	f__Rhodobacteraceae	g__Hwanghaeicola	s__Hwanghaeicola aestuarii	livJ	MP1413	k_Bacteria	p_Proteobacteria	c_Alphaproteobacteria	o_Rhodobacterales	f_Rhodobacteraceae	g_Pseudooceanicola	s_Pseudooceanicola atlanticus	0.486	47	3892	25	Mesopelagic
megahit_100433_28-672	MP2815_megahit_100433_28-672	1.0	ureC	1.0	Unspecified	d__Bacteria	p__Proteobacteria	c__Alphaproteobacteria	o__Rhodobacterales	f__Rhodobacteraceae	g__GCA-002705045	s__	ureC	MP2815	k_Bacteria	k_Bacteria	k_Bacteria	k_Bacteria	k_Bacteria	k_Bacteria	k_Bacteria	0.657	45	4237	25	Mesopelagic
megahit_100438_318-674	MP0317_megahit_100438_318-674	0.9835	no_uca	0.0	d__Bacteria	d__Bacteria	p__Actinobacteriota	c__Actinomycetia	o__Mycobacteriales	f__Pseudonocardiaceae	g__Saccharopolyspora	s__Saccharopolyspora flava	uca	MP0317	k_Bacteria	n_Terrabacteria group	p_Actinobacteria	c_Actinobacteria	c_Actinobacteria	c_Actinobacteria	c_Actinobacteria	1.076	56	4096	25	Mesopelagic
megahit_100446_2-385	MP1411_megahit_100446_2-385	0.5002	uca	1.0	d__Bacteria	d__Bacteria	p__Verrucomicrobiota	c__Verrucomicrobiae	o__Verrucomicrobiales	f__Akkermansiaceae	g__UBA985	s__UBA985 sp009937455	uca	MP1411	k_Bacteria	n_PVC group	p_Verrucomicrobia	c_Verrucomicrobiae	o_Verrucomicrobiales	o_Verrucomicrobiales	o_Verrucomicrobiales	0.475	29	2160	25	Bathypelagic
megahit_100448_188-793	MP0315_megahit_100448_188-793	0.9765	amt	1.0	Unspecified	d__Bacteria	p__Chloroflexota	c__Dehalococcoidia	o__UBA3495	f__UBA3495	g__UBA9611	s__UBA9611 sp002746355	amt	MP0315	k_Bacteria	n_Terrabacteria group	p_Chloroflexi	p_Chloroflexi	p_Chloroflexi	p_Chloroflexi	p_Chloroflexi	1.079	95	7542	25	Bathypelagic
megahit_100449_15439-16455	MP0315_megahit_100449_15439-16455	0.9994	bztA	1.0	d__Bacteria	d__Bacteria	p__Proteobacteria	c__Alphaproteobacteria	o__Rhodobacterales	f__Rhodobacteraceae	g__Tritonibacter	s__Tritonibacter mobile	btzA	MP0315	k_Bacteria	p_Proteobacteria	c_Alphaproteobacteria	o_Rhodobacterales	f_Rhodobacteraceae	f_Rhodobacteraceae	f_Rhodobacteraceae	1.116	165	13340	25	Bathypelagic
megahit_100455_699-1439	MP1413_megahit_100455_699-1439	0.9485	c1b	c1b	d__Bacteria;p__Proteobacteria	d__Bacteria	p__Proteobacteria	c__Alphaproteobacteria	o__Rhodobacterales	f__Rhodobacteraceae	g__Puniceibacterium	g__Puniceibacterium	potF	MP1413	k_Bacteria	p_Proteobacteria	c_Alphaproteobacteria	o_Rhodobacterales	f_Rhodobacteraceae	g_Thalassococcus	s_Thalassococcus profundi	0.421	51	3964	25	Mesopelagic
megahit_10046_1-378	MP1164_megahit_10046_1-378	0.7782	out	0.0	Unspecified	d__Archaea	p__Halobacterota	c__Methanomicrobia	o__Methanomicrobiales	f__Methanospirillaceae	g__Methanospirillum	s__Methanospirillum lacunae	livJ	MP1164	GTDB:d__Archaea	GTDB:p__Halobacterota	GTDB:c__Methanomicrobia	GTDB:o__Methanomicrobiales	GTDB:f__Methanospirillaceae	GTDB:g__Methanospirillum	GTDB:s__Methanospirillum lacunae	0.505	29	2373	25	Mesopelagic
megahit_100460_1-543	MP2815_megahit_100460_1-543	1.0	amt	1.0	Unspecified	d__Bacteria	p__Chloroflexota	c__Dehalococcoidia	o__SAR202	f__GCA-2722455	g__GCA-2722455	s__GCA-2722455 sp002722455	amt	MP2815	k_Bacteria	n_Terrabacteria group	p_Chloroflexi	n_Chloroflexi incertae sedis	n_SAR202 cluster	s_SAR202 cluster	s_SAR202 cluster	0.347	20	1864	25	Mesopelagic
megahit_100460_468-746	MP1178_megahit_100460_468-746	0.8704	nas	1.0	Unspecified	d__Bacteria	d__Bacteria	d__Bacteria	d__Bacteria	d__Bacteria	d__Bacteria	d__Bacteria	nasA	MP1178	k_Bacteria	p_Proteobacteria	c_Gammaproteobacteria	c_Gammaproteobacteria	c_Gammaproteobacteria	c_Gammaproteobacteria	c_Gammaproteobacteria	0.354	13	928	25	Mesopelagic
megahit_100465_21-671	MP2231_megahit_100465_21-671	0.52	amt	1.0	Unspecified	d__Bacteria	p__Proteobacteria	c__Gammaproteobacteria	o__Acidiferrobacterales	f__Sulfurifustaceae	g__SM1-46	s__SM1-46 sp001304215	amt	MP2231	k_Bacteria	p_Proteobacteria	p_Proteobacteria	p_Proteobacteria	p_Proteobacteria	p_Proteobacteria	p_Proteobacteria	0.224	23	1979	25	Bathypelagic
megahit_100474_11-631	MP1517_megahit_100474_11-631	0.5343	amt	1.0	Unspecified	d__Bacteria	p__Verrucomicrobiota	c__Verrucomicrobiae	o__Verrucomicrobiales	o__Verrucomicrobiales	o__Verrucomicrobiales	o__Verrucomicrobiales	amt	MP1517	k_Bacteria	n_FCB group	p_Gemmatimonadetes	n_unclassified Gemmatimonadetes	s_Gemmatimonadetes bacterium	s_Gemmatimonadetes bacterium	s_Gemmatimonadetes bacterium	0.229	28	2532	25	Epipelagic
megahit_100475_1-636	MP1680_megahit_100475_1-636	0.5084	no_uca	0.0	d__Bacteria	d__Bacteria	p__Proteobacteria	c__Gammaproteobacteria	o__Pseudomonadales	f__Alcanivoracaceae	g__Alcanivorax	s__Alcanivorax nanhaiticus	uca	MP1680	k_Bacteria	p_Proteobacteria	c_Gammaproteobacteria	o_Oceanospirillales	f_Alcanivoracaceae	g_Alcanivorax	n_unclassified Alcanivorax	0.558	55	4727	25	Mesopelagic
megahit_100478_1960-3108	MP1674_megahit_100478_1960-3108	0.9999	out	0.0	Unspecified	d__Bacteria	p__Proteobacteria	c__Alphaproteobacteria	o__Rhodobacterales	f__Rhodobacteraceae	g__Puniceibacterium	s__	livJ	MP1674	k_Bacteria	p_Proteobacteria	c_Alphaproteobacteria	c_Alphaproteobacteria	c_Alphaproteobacteria	c_Alphaproteobacteria	c_Alphaproteobacteria	0.499	91	7675	25	Bathypelagic
megahit_100480_154-606	MP0313_megahit_100480_154-606	0.5519	out	0.0	Unspecified	d__Bacteria	p__Proteobacteria	c__Gammaproteobacteria	o__UBA10353	f__LS-SOB	g__REDSEA-S09-B13	s__REDSEA-S09-B13 sp003447825	livJ	MP0313	k_Bacteria	p_Proteobacteria	c_Alphaproteobacteria	o_Rhodospirillales	n_unclassified Rhodospirillales	s_Rhodospirillales bacterium	s_Rhodospirillales bacterium	0.407	26	2254	25	Bathypelagic
megahit_100481_2-601	MP0886_megahit_100481_2-601	0.703	nas	1.0	Unspecified	d__Bacteria	p__Proteobacteria	c__Gammaproteobacteria	o__Enterobacterales	f__Alteromonadaceae	g__Alteromonas	s__	nasA	MP0886	k_Bacteria	p_Proteobacteria	c_Gammaproteobacteria	o_Alteromonadales	f_Alteromonadaceae	g_Alteromonas	g_Alteromonas	0.384	31	2919	25	Mesopelagic
megahit_100482_128-1495	MP1413_megahit_100482_128-1495	0.7211	nrt	1.0	d__Bacteria	d__Bacteria	p__Proteobacteria	c__Alphaproteobacteria	o__Rhodobacterales	f__Rhodobacteraceae	g__Tritonibacter	s__Tritonibacter sp001874255	nrt	MP1413	k_Bacteria	p_Proteobacteria	c_Alphaproteobacteria	o_Rhodobacterales	f_Rhodobacteraceae	f_Rhodobacteraceae	f_Rhodobacteraceae	0.818	183	15283	25	Mesopelagic
megahit_100482_3-389	MP0534_megahit_100482_3-389	0.5138	uca	1.0	d__Bacteria	d__Bacteria	p__Actinobacteriota	c__Actinomycetia	o__Mycobacteriales	f__Micromonosporaceae	g__Glycomyces	s__Glycomyces paridis	uca	MP0534	k_Bacteria	k_Bacteria	k_Bacteria	k_Bacteria	k_Bacteria	k_Bacteria	k_Bacteria	0.309	18	1591	25	Bathypelagic
megahit_100490_702-1571	MP1417_megahit_100490_702-1571	0.6764	amt	1.0	Unspecified	d__Bacteria	p__Proteobacteria	c__Alphaproteobacteria	o__UBA8366	f__GCA-2696645	f__GCA-2696645	f__GCA-2696645	amt	MP1417	k_Bacteria	p_Proteobacteria	c_Alphaproteobacteria	c_Alphaproteobacteria	c_Alphaproteobacteria	c_Alphaproteobacteria	c_Alphaproteobacteria	0.337	47	4289	25	Mesopelagic
megahit_1005_664-1485	MP0884_megahit_1005_664-1485	0.6218	nas	1.0	Unspecified	d__Archaea	p__Halobacteriota	c__Halobacteria	o__Halobacteriales	f__Haloferacaceae	g__Haloferax	s__Haloferax mediterranei	nasA	MP0884	k_Bacteria	k_Bacteria	k_Bacteria	k_Bacteria	k_Bacteria	k_Bacteria	k_Bacteria	0.265	34	3081	25	Mesopelagic
megahit_100501_873-1808	MP1415_megahit_100501_873-1808	0.6342	uca	1.0	d__Bacteria	d__Bacteria	p__Actinobacteriota	c__Actinomycetia	o__Mycobacteriales	f__Micromonosporaceae	g__Glycomyces	s__Glycomyces paridis	uca	MP1415	k_Bacteria	p_Proteobacteria	c_Alphaproteobacteria	o_Rhodobacterales	f_Rhodobacteraceae	f_Rhodobacteraceae	f_Rhodobacteraceae	0.591	78	6309	25	Mesopelagic
megahit_100503_885-1484	MP1417_megahit_100503_885-1484	0.7279	ilvC	1.0	Unspecified	d__Bacteria	p__Proteobacteria	c__Gammaproteobacteria	o__Enterobacterales	o__Enterobacterales	o__Enterobacterales	o__Enterobacterales	ilvC	MP1417	k_Bacteria	p_Proteobacteria	c_Gammaproteobacteria	c_Gammaproteobacteria	c_Gammaproteobacteria	c_Gammaproteobacteria	c_Gammaproteobacteria	0.406	39	3319	25	Mesopelagic
megahit_100508_2-979	MP0319_megahit_100508_2-979	0.661	out	0.0	Unspecified	d__Bacteria	p__Proteobacteria	c__Gammaproteobacteria	o__Burkholderiales	f__Burkholderiaceae	g__Cupriavidus	s__Cupriavidus metallidurans	livJ	MP0319	k_Bacteria	p_Proteobacteria	c_Betaproteobacteria	o_Burkholderiales	f_Burkholderiaceae	g_Ralstonia	g_Ralstonia	0.441	64	5663	25	Mesopelagic
megahit_100517_2-754	MP2809_megahit_100517_2-754	0.7336	no_uca	0.0	d__Bacteria	d__Bacteria	p__Actinobacteriota	c__Actinomycetia	o__Mycobacteriales	f__Mycobacteriaceae	g__Mycobacterium	s__Mycobacterium thermoresistibile	uca	MP2809	k_Bacteria	n_Terrabacteria group	p_Actinobacteria	c_Actinobacteria	o_Corynebacteriales	f_Mycobacteriaceae	f_Mycobacteriaceae	0.473	42	3313	25	Bathypelagic
megahit_100524_167-499	MP1166_megahit_100524_167-499	0.4159	no_uca	0.0	d__Bacteria	d__Bacteria	p__Verrucomicrobiota	c__Verrucomicrobiae	o__Verrucomicrobiales	f__Akkermansiaceae	g__UBA985	s__UBA985 sp009937455	uca	MP1166	k_Bacteria	n_Terrabacteria group	p_Chloroflexi	c_Anaerolineae	o_Anaerolineales	f_Anaerolineaceae	n_unclassified Anaerolineaceae	0.326	15	1211	25	Mesopelagic
megahit_100532_1-321	MP1162_megahit_100532_1-321	0.2486	ilvC	1.0	Unspecified	d__Bacteria	p__Proteobacteria	c__Gammaproteobacteria	o__SAR86	f__D2472	g__SAR86A	s__	ilvC	MP1162	k_Bacteria	p_Proteobacteria	c_Gammaproteobacteria	n_unclassified Gammaproteobacteria	s_Gammaproteobacteria bacterium	s_Gammaproteobacteria bacterium	s_Gammaproteobacteria bacterium	0.3	14	1110	25	Bathypelagic
megahit_100533_1233-1430	MP0319_megahit_100533_1233-1430	0.9986	ureC	1.0	Unspecified	d__Bacteria	p__Proteobacteria	c__Gammaproteobacteria	o__Nitrosococcales	f__Methylophagaceae	g__Methylophaga	s__Methylophaga sp002706095	ureC	MP0319	k_Bacteria	p_Proteobacteria	c_Gammaproteobacteria	c_Gammaproteobacteria	c_Gammaproteobacteria	c_Gammaproteobacteria	c_Gammaproteobacteria	0.579	17	1273	25	Mesopelagic
megahit_100534_3-752	MP2239_megahit_100534_3-752	0.4695	bztA	1.0	d__Bacteria	d__Bacteria	p__SAR324	c__SAR324	o__SAR324	f__NAC60-12	g__UBA1014	s__UBA1014 sp001469005	btzA	MP2239	k_Archaea	n_TACK group	p_Thaumarchaeota	p_Thaumarchaeota	p_Thaumarchaeota	p_Thaumarchaeota	p_Thaumarchaeota	0.57	76	7369	25	Epipelagic
megahit_100534_676-801	MP2813_megahit_100534_676-801	0.7701	no_uca	0.0	d__Bacteria	d__Bacteria	p__Actinobacteriota	c__Actinomycetia	o__Propionibacteriales	f__Nocardioidaceae	g__Mumia	s__Mumia flava	uca	MP2813	k_Bacteria	n_Terrabacteria group	p_Actinobacteria	c_Actinobacteria	o_Propionibacteriales	f_Nocardioidaceae	g_Nocardioides	0.548	9	425	25	Mesopelagic
megahit_100535_3-782	MP1849_megahit_100535_3-782	0.6558	out	0.0	Unspecified	d__Bacteria	p__Proteobacteria	c__Alphaproteobacteria	o__Rhizobiales	f__Devosiaceae	f__Devosiaceae	f__Devosiaceae	livJ	MP1849	k_Bacteria	p_Proteobacteria	c_Alphaproteobacteria	o_Rhizobiales	f_Phyllobacteriaceae	g_Mesorhizobium	s_Mesorhizobium oceanicum	0.989	118	9434	25	Mesopelagic
megahit_100537_3-509	MP0884_megahit_100537_3-509	0.5692	amt	1.0	Unspecified	d__Bacteria	p__Proteobacteria	c__Alphaproteobacteria	o__Sphingomonadales	f__Sphingomonadaceae	g__Erythrobacter_B	g__Erythrobacter_B	amt	MP0884	k_Bacteria	p_Proteobacteria	c_Alphaproteobacteria	o_Hyphomonadales	f_Hyphomonadaceae	f_Hyphomonadaceae	f_Hyphomonadaceae	0.202	16	1343	25	Mesopelagic
megahit_100542_3-518	MP1519_megahit_100542_3-518	0.9189	nas	1.0	Unspecified	d__Bacteria	d__Bacteria	d__Bacteria	d__Bacteria	d__Bacteria	d__Bacteria	d__Bacteria	nasA	MP1519	k_Bacteria	p_Proteobacteria	c_Alphaproteobacteria	o_Rhodobacterales	f_Rhodobacteraceae	f_Rhodobacteraceae	f_Rhodobacteraceae	0.46	36	2886	25	Bathypelagic
megahit_100545_478-567	MP0780_megahit_100545_478-567	0.337	no_uca	0.0	d__Bacteria	d__Bacteria	p__Proteobacteria	c__Gammaproteobacteria	o__Pseudomonadales	f__Porticoccaceae	g__HTCC2207	s__HTCC2207 sp002685195	uca	MP0780	k_Bacteria	p_Proteobacteria	c_Alphaproteobacteria	o_Rhodobacterales	f_Rhodobacteraceae	g_Sulfitobacter	g_Sulfitobacter	0.595	9	404	9	Bathypelagic
megahit_100549_353-559	MP1525_megahit_100549_353-559	0.6145	amt	1.0	Unspecified	d__Bacteria	d__Bacteria	d__Bacteria	d__Bacteria	d__Bacteria	d__Bacteria	d__Bacteria	amt	MP1525	k_Bacteria	k_Bacteria	k_Bacteria	k_Bacteria	k_Bacteria	k_Bacteria	k_Bacteria	0.428	11	781	25	Mesopelagic
megahit_100558_265-1251	MP0530_megahit_100558_265-1251	0.7835	ilvC	1.0	Unspecified	d__Bacteria	p__Proteobacteria	c__Alphaproteobacteria	o__Caulobacterales	f__Caulobacteraceae	g__Brevundimonas	s__Brevundimonas abyssalis	ilvC	MP0530	k_Bacteria	p_Proteobacteria	c_Gammaproteobacteria	c_Gammaproteobacteria	c_Gammaproteobacteria	c_Gammaproteobacteria	c_Gammaproteobacteria	0.414	61	5153	25	Bathypelagic
megahit_100558_3-569	MP1409_megahit_100558_3-569	0.8859	nrt	1.0	d__Bacteria	d__Bacteria	p__Proteobacteria	c__Alphaproteobacteria	o__Rhizobiales	f__Rhizobiaceae	g__Ahrensia	s__Ahrensia sp002706335	nrt	MP1409	k_Bacteria	p_Proteobacteria	c_Alphaproteobacteria	o_Rhodobacterales	f_Rhodobacteraceae	f_Rhodobacteraceae	f_Rhodobacteraceae	0.554	48	4199	25	Bathypelagic
megahit_100559_564-1100	MP1851_megahit_100559_564-1100	0.8481	ilvC	1.0	Unspecified	d__Bacteria	p__Proteobacteria	c__Alphaproteobacteria	o__Rhizobiales	f__Rhizobiaceae	g__R2A130	s__R2A130 sp000179775	ilvC	MP1851	k_Bacteria	p_Proteobacteria	c_Alphaproteobacteria	o_Rhizobiales	o_Rhizobiales	o_Rhizobiales	o_Rhizobiales	0.402	31	2633	25	Mesopelagic
megahit_100565_3-584	MP1409_megahit_100565_3-584	0.5736	nas	1.0	Unspecified	d__Bacteria	p__Proteobacteria	c__Gammaproteobacteria	o__Pseudomonadales	f__Alcanivoracaceae	g__Alcanivorax	s__Alcanivorax sp900107995	nasA	MP1409	k_Bacteria	p_Proteobacteria	c_Gammaproteobacteria	o_Oceanospirillales	f_Alcanivoracaceae	g_Alcanivorax	g_Alcanivorax	0.27	24	2001	25	Bathypelagic
megahit_100572_1-864	MP2811_megahit_100572_1-864	0.5346	out	0.0	Unspecified	d__Bacteria	p__Proteobacteria	c__Alphaproteobacteria	o__Rhodobacterales	f__Rhodobacteraceae	g__Salipiger	s__Salipiger marinus	livJ	MP2811	k_Bacteria	p_Proteobacteria	c_Alphaproteobacteria	o_Rhizobiales	o_Rhizobiales	o_Rhizobiales	o_Rhizobiales	0.49	57	4572	25	Bathypelagic
megahit_100583_3-623	MP1672_megahit_100583_3-623	1.0	tauA	1.0	d__Bacteria	d__Bacteria	p__Proteobacteria	c__Alphaproteobacteria	o__Rhizobiales	f__Rhizobiaceae	g__Hoeflea	s__	tauA	MP1672	k_Bacteria	p_Proteobacteria	c_Alphaproteobacteria	o_Rhizobiales	f_Phyllobacteriaceae	g_Hoeflea	g_Hoeflea	0.166	21	1875	25	Epipelagic
megahit_100591_3-713	MP2233bis_megahit_100591_3-713	0.8993	amt	1.0	Unspecified	d__Bacteria	p__Proteobacteria	c__Gammaproteobacteria	o__Thiomicrospirales	f__Thioglobaceae	g__GCF1875585	s__GCF1875585 sp001875585	amt	MP2233bis	k_Bacteria	p_Proteobacteria	c_Gammaproteobacteria	n_Gammaproteobacteria incertae sedis	g_Candidatus Thioglobus	g_Candidatus Thioglobus	g_Candidatus Thioglobus	0.512	64	6017	25	Bathypelagic
megahit_100597_2-538	MP1411_megahit_100597_2-538	0.5611	out	0.0	Unspecified	d__Bacteria	p__Actinobacteriota	c__Actinobacteria	o__Actinomycetales	f__Microbacteriaceae	g__Homoserinimonas	s__Homoserinimonas sp003260275	livJ	MP1411	k_Bacteria	p_Proteobacteria	c_Alphaproteobacteria	c_Alphaproteobacteria	c_Alphaproteobacteria	c_Alphaproteobacteria	c_Alphaproteobacteria	0.305	26	2347	25	Bathypelagic
megahit_100599_1-546	MP1162_megahit_100599_1-546	0.823	ilvC	1.0	Unspecified	d__Bacteria	p__Verrucomicrobiota	c__Verrucomicrobiae	o__Verrucomicrobiales	f__DEV007	g__EC70	s__EC70 sp002684575	ilvC	MP1162	k_Bacteria	n_PVC group	p_Verrucomicrobia	c_Verrucomicrobiae	o_Verrucomicrobiales	o_Verrucomicrobiales	o_Verrucomicrobiales	0.58	46	4140	25	Bathypelagic
megahit_100600_1-552	MP1519_megahit_100600_1-552	0.9866	nas	1.0	Unspecified	d__Bacteria	p__Proteobacteria	c__Gammaproteobacteria	o__Pseudomonadales	f__Halomonadaceae	g__Halomonas	g__Halomonas	nasA	MP1519	k_Bacteria	p_Proteobacteria	c_Gammaproteobacteria	o_Oceanospirillales	f_Halomonadaceae	g_Halomonas	g_Halomonas	0.37	31	2258	25	Bathypelagic
megahit_100602_9807-11000	MP1164_megahit_100602_9807-11000	0.5896	out	0.0	Unspecified	d__Bacteria	p__Proteobacteria	c__Alphaproteobacteria	o__Rhizobiales	f__Rhizobiaceae	g__Fulvimarina	s__Fulvimarina pelagi	livJ	MP1164	k_Bacteria	p_Proteobacteria	c_Alphaproteobacteria	o_Rhizobiales	f_Aurantimonadaceae	f_Aurantimonadaceae	f_Aurantimonadaceae	1.08	196	14985	25	Mesopelagic
megahit_100603_993-2078	MP0888_megahit_100603_993-2078	0.7557	out	0.0	Unspecified	d__Bacteria	p__Marinisomatota	c__Marinisomatia	o__Marinisomatales	f__TCS55	g__TCS55	s__TCS55 sp002471845	livJ	MP0888	k_Bacteria	n_FCB group	p_Candidatus Marinimicrobia	s_Candidatus Marinimicrobia bacterium	s_Candidatus Marinimicrobia bacterium	s_Candidatus Marinimicrobia bacterium	s_Candidatus Marinimicrobia bacterium	0.843	110	10063	25	Epipelagic
megahit_100604_404-1576	MP1166_megahit_100604_404-1576	0.9983	out	0.0	Unspecified	d__Bacteria	p__Chloroflexota	c__Dehalococcoidia	c__Dehalococcoidia	c__Dehalococcoidia	c__Dehalococcoidia	c__Dehalococcoidia	livJ	MP1166	k_Bacteria	n_Terrabacteria group	p_Chloroflexi	p_Chloroflexi	p_Chloroflexi	p_Chloroflexi	p_Chloroflexi	0.562	91	7598	25	Mesopelagic
megahit_100609_2-595	MP0528_megahit_100609_2-595	0.8009	amt	1.0	Unspecified	d__Bacteria	p__Bacteroidota	c__Bacteroidia	o__Flavobacteriales	f__Flavobacteriaceae	f__Flavobacteriaceae	f__Flavobacteriaceae	amt	MP0528	k_Bacteria	n_FCB group	n_Bacteroidetes/Chlorobi group	p_Bacteroidetes	c_Flavobacteriia	o_Flavobacteriales	f_Flavobacteriaceae	0.204	28	2514	25	Epipelagic
megahit_100611_1324-3627	MP1853_megahit_100611_1324-3627	0.8117	CladeIII	0.5	d__Bacteria;p__Proteobacteria;c__Gammaproteobacteria	d__Bacteria	p__Proteobacteria	c__Gammaproteobacteria	o__Pseudomonadales	f__Oleiphilaceae	g__Marinobacter	s__Marinobacter salarius	hzsA	MP1853	k_Bacteria	p_Proteobacteria	c_Gammaproteobacteria	o_Alteromonadales	f_Alteromonadaceae	g_Marinobacter	g_Marinobacter	0.482	141	12153	25	Mesopelagic
megahit_100627_1026-1166	MP1176_megahit_100627_1026-1166	0.1449	cl_nirK	1.0	Unspecified	d__Bacteria	p__Proteobacteria	c__Gammaproteobacteria	o__Xanthomonadales	f__Xanthomonadaceae	g__Pseudoxanthomonas	s__Pseudoxanthomonas suwonensis_B	nirK	MP1176	k_Bacteria	n_FCB group	n_Bacteroidetes/Chlorobi group	p_Bacteroidetes	c_Flavobacteriia	o_Flavobacteriales	o_Flavobacteriales	0.532	15	1053	25	Epipelagic
megahit_100627_3-692	MP0540_megahit_100627_3-692	0.5032	amt	1.0	Unspecified	d__Bacteria	p__Proteobacteria	c__Gammaproteobacteria	o__Thiomicrospirales	f__Thioglobaceae	f__Thioglobaceae	f__Thioglobaceae	amt	MP0540	k_Bacteria	p_Proteobacteria	c_Gammaproteobacteria	o_Pseudomonadales	f_Moraxellaceae	g_Psychrobacter	g_Psychrobacter	0.352	40	3844	25	Epipelagic
megahit_100631_905-1441	MP1421_megahit_100631_905-1441	0.7651	out	0.0	Unspecified	d__Bacteria	p__Proteobacteria	c__Alphaproteobacteria	o__Rhodobacterales	f__Rhodobacteraceae	g__Marinibacterium	s__Marinibacterium profundimaris	livJ	MP1421	k_Bacteria	p_Proteobacteria	c_Alphaproteobacteria	c_Alphaproteobacteria	c_Alphaproteobacteria	c_Alphaproteobacteria	c_Alphaproteobacteria	0.371	34	2962	25	Epipelagic
megahit_100637_2-664	MP1527_megahit_100637_2-664	0.7737	out	0.0	Unspecified	d__Bacteria	p__Proteobacteria	c__Alphaproteobacteria	o__Rhodospirillales_A	f__UBA2165	g__GCA-002721295	s__GCA-002721295 sp002937995	livJ	MP1527	k_Bacteria	p_Proteobacteria	c_Alphaproteobacteria	o_Rhodospirillales	o_Rhodospirillales	o_Rhodospirillales	o_Rhodospirillales	0.237	21	1996	25	Epipelagic
megahit_100643_1-387	MP1419_megahit_100643_1-387	0.7976	ureC	1.0	Unspecified	d__Bacteria	p__Proteobacteria	c__Gammaproteobacteria	o__Pseudomonadales	f__Pseudohongiellaceae	g__UBA9145	s__UBA9145 sp002694855	ureC	MP1419	k_Bacteria	p_Proteobacteria	c_Gammaproteobacteria	n_unclassified Gammaproteobacteria	s_Gammaproteobacteria bacterium	s_Gammaproteobacteria bacterium	s_Gammaproteobacteria bacterium	0.453	23	2030	25	Epipelagic
megahit_100647_1620-2396	MP1419_megahit_100647_1620-2396	0.541	ilvC	1.0	Unspecified	d__Bacteria	p__Proteobacteria	c__Alphaproteobacteria	o__TMED109	f__TMED131	f__TMED131	f__TMED131	ilvC	MP1419	k_Bacteria	p_Proteobacteria	c_Alphaproteobacteria	c_Alphaproteobacteria	c_Alphaproteobacteria	c_Alphaproteobacteria	c_Alphaproteobacteria	0.697	71	6437	25	Epipelagic
megahit_100651_14-961	MP1855_megahit_100651_14-961	0.651	amt	1.0	Unspecified	d__Bacteria	p__Marinisomatota	c__Marinisomatia	o__Marinisomatales	f__TCS55	f__TCS55	f__TCS55	amt	MP1855	k_Bacteria	k_Bacteria	k_Bacteria	k_Bacteria	k_Bacteria	k_Bacteria	k_Bacteria	0.404	52	4970	25	Epipelagic
megahit_100653_2-256	MP1678_megahit_100653_2-256	0.5	out	0.0	Unspecified	d__Bacteria	p__Proteobacteria	c__Gammaproteobacteria	o__Pseudomonadales	f__Alcanivoracaceae	g__Alcanivorax	s__Alcanivorax jadensis	livJ	MP1678	k_Bacteria	p_Proteobacteria	c_Gammaproteobacteria	o_Oceanospirillales	f_Alcanivoracaceae	f_Alcanivoracaceae	f_Alcanivoracaceae	0.706	27	2000	25	Mesopelagic
megahit_100658_2-1039	MP1154_megahit_100658_2-1039	0.6919	out	0.0	Unspecified	d__Bacteria	p__Proteobacteria	c__Gammaproteobacteria	o__UBA10353	f__LS-SOB	g__REDSEA-S09-B13	s__REDSEA-S09-B13 sp003447825	livJ	MP1154	k_Bacteria	p_Proteobacteria	p_Proteobacteria	p_Proteobacteria	p_Proteobacteria	p_Proteobacteria	p_Proteobacteria	0.53	76	6851	25	Bathypelagic
megahit_100663_3-518	MP1517_megahit_100663_3-518	0.5908	amt	1.0	Unspecified	d__Bacteria	p__Proteobacteria	c__Gammaproteobacteria	o__SAR86	f__D2472	g__SAR86A	s__	amt	MP1517	k_Bacteria	p_Proteobacteria	p_Proteobacteria	p_Proteobacteria	p_Proteobacteria	p_Proteobacteria	p_Proteobacteria	0.265	27	2625	25	Epipelagic
megahit_100668_297-503	MP2811_megahit_100668_297-503	0.5584	amt	1.0	Unspecified	d__Bacteria	p__Bacteroidota	c__Chlorobia	o__Chlorobiales	f__Chloroherpetonaceae	g__Chloroherpeton	s__Chloroherpeton thalassium	amt	MP2811	k_Bacteria	k_Bacteria	k_Bacteria	k_Bacteria	k_Bacteria	k_Bacteria	k_Bacteria	0.287	8	510	25	Bathypelagic
megahit_100676_1-621	MP0532_megahit_100676_1-621	0.5711	out	0.0	Unspecified	d__Bacteria	p__Proteobacteria	c__Alphaproteobacteria	o__Rhodobacterales	f__Rhodobacteraceae	g__Defluviimonas	s__Defluviimonas denitrificans	livJ	MP0532	k_Bacteria	p_Proteobacteria	c_Alphaproteobacteria	c_Alphaproteobacteria	c_Alphaproteobacteria	c_Alphaproteobacteria	c_Alphaproteobacteria	0.413	38	3483	25	Bathypelagic
megahit_100679_1-507	MP0540_megahit_100679_1-507	0.9995	ilvC	1.0	Unspecified	d__Bacteria	p__Proteobacteria	c__Alphaproteobacteria	o__HIMB59	f__GCA-002718135	g__AG-337-I02	s__	ilvC	MP0540	k_Bacteria	k_Bacteria	k_Bacteria	k_Bacteria	k_Bacteria	k_Bacteria	k_Bacteria	0.611	51	4890	25	Epipelagic
megahit_100679_1-528	MP1847_megahit_100679_1-528	0.9929	ureC	1.0	Unspecified	d__Bacteria	p__Proteobacteria	c__Alphaproteobacteria	o__UBA7887	f__UBA7887	g__MarineAlpha9-Bin7	s__	ureC	MP1847	k_Bacteria	p_Proteobacteria	c_Alphaproteobacteria	n_unclassified Alphaproteobacteria	s_Alphaproteobacteria bacterium	s_Alphaproteobacteria bacterium	s_Alphaproteobacteria bacterium	0.604	48	4392	25	Bathypelagic
megahit_100680_1677-2069	MP0780_megahit_100680_1677-2069	0.6459	nas	1.0	Unspecified	d__Archaea	p__Halobacteriota	c__Halobacteria	o__Halobacteriales	f__Haloferacaceae	g__Haloferax	s__Haloferax mediterranei	nasA	MP0780	k_Bacteria	n_Terrabacteria group	p_Actinobacteria	c_Acidimicrobiia	c_Acidimicrobiia	c_Acidimicrobiia	c_Acidimicrobiia	0.909	60	4311	25	Bathypelagic
megahit_100680_2-253	MP1849_megahit_100680_2-253	0.5001	uca	1.0	d__Bacteria	Unspecified	Unspecified	Unspecified	Unspecified	Unspecified	Unspecified	Unspecified	uca	MP1849	k_Bacteria	p_Proteobacteria	c_Alphaproteobacteria	o_Rhizobiales	f_Rhizobiaceae	n_Rhizobium/Agrobacterium group	g_Agrobacterium	0.285	11	811	25	Mesopelagic
megahit_100684_470-982	MP1682_megahit_100684_470-982	0.9996	aapJ	0.0	d__Bacteria;p__Proteobacteria;c__Alphaproteobacteria	d__Bacteria	p__Proteobacteria	c__Alphaproteobacteria	o__Rhizobiales	f__Rhizobiaceae	g__Oricola	s__Oricola sp002706335	btzA	MP1682	k_Bacteria	p_Proteobacteria	c_Alphaproteobacteria	c_Alphaproteobacteria	c_Alphaproteobacteria	c_Alphaproteobacteria	c_Alphaproteobacteria	0.362	30	2658	25	Mesopelagic
megahit_100684_536-925	MP1419_megahit_100684_536-925	0.9923	ilvC	1.0	Unspecified	d__Bacteria	p__Actinobacteriota	c__Acidimicrobiia	o__Microtrichales	f__UBA11606	g__SZUA-87	s__SZUA-87 sp003231645	ilvC	MP1419	k_Bacteria	n_Terrabacteria group	p_Actinobacteria	c_Acidimicrobiia	o_Acidimicrobiales	f_Acidimicrobiaceae	n_unclassified Acidimicrobiaceae	0.997	51	3678	25	Epipelagic
megahit_100690_13346-16117	MP1162_megahit_100690_13346-16117	0.5533	nas	1.0	Unspecified	d__Bacteria	p__Proteobacteria	c__Gammaproteobacteria	o__Enterobacterales	f__Alteromonadaceae	g__Alteromonas_B	s__Alteromonas_B sp002729795	nasA	MP1162	k_Bacteria	p_Proteobacteria	c_Gammaproteobacteria	o_Alteromonadales	f_Alteromonadaceae	g_Alteromonas	s_Alteromonas confluentis	1.31	527	48150	25	Bathypelagic
megahit_100690_27803-29209	MP1162_megahit_100690_27803-29209	0.9804	nrt	1.0	d__Bacteria	d__Bacteria	p__Proteobacteria	c__Gammaproteobacteria	o__Enterobacterales	f__Alteromonadaceae	g__Alteromonas_B	s__Alteromonas_B confluentis	nrt	MP1162	k_Bacteria	p_Proteobacteria	c_Gammaproteobacteria	o_Alteromonadales	f_Alteromonadaceae	f_Alteromonadaceae	f_Alteromonadaceae	1.577	322	28969	25	Bathypelagic
megahit_100693_1-621	MP2813_megahit_100693_1-621	0.5701	out	0.0	Unspecified	d__Bacteria	p__Actinobacteriota	c__Actinobacteria	o__Propionibacteriales	f__Nocardioidaceae	g__Marmoricola	s__Marmoricola aequoreus	livJ	MP2813	k_Bacteria	n_Terrabacteria group	p_Actinobacteria	c_Actinobacteria	o_Corynebacteriales	f_Mycobacteriaceae	f_Mycobacteriaceae	0.433	35	3162	25	Mesopelagic
megahit_100699_271-633	MP1517_megahit_100699_271-633	0.9922	amt	1.0	Unspecified	d__Bacteria	p__Proteobacteria	c__Gammaproteobacteria	o__SAR86	f__AG-339-G14	g__	s__	amt	MP1517	k_Bacteria	p_Proteobacteria	c_Alphaproteobacteria	o_Rhizobiales	f_Rhodobiaceae	n_unclassified Rhodobiaceae	s_Rhodobiaceae bacterium	0.265	19	1463	25	Epipelagic
megahit_100700_1-981	MP0311_megahit_100700_1-981	0.8014	amt	1.0	Unspecified	d__Bacteria	p__Bacteroidota	c__Bacteroidia	o__Flavobacteriales	f__Flavobacteriaceae	f__Flavobacteriaceae	f__Flavobacteriaceae	amt	MP0311	k_Bacteria	n_FCB group	n_Bacteroidetes/Chlorobi group	p_Bacteroidetes	c_Flavobacteriia	o_Flavobacteriales	f_Flavobacteriaceae	0.351	72	6435	25	Epipelagic
megahit_100705_244-1302	MP0319_megahit_100705_244-1302	0.9166	cl_nirK	1.0	Unspecified	d__Bacteria	p__Acidobacteriota	c__Vicinamibacteria	o__Vicinamibacterales	f__UBA823	g__UBA8106	s__UBA8106 sp002696705	nirK	MP0319	k_Bacteria	k_Bacteria	k_Bacteria	k_Bacteria	k_Bacteria	k_Bacteria	k_Bacteria	0.732	115	9608	25	Mesopelagic
megahit_100705_282-551	MP0888_megahit_100705_282-551	8.2e-06	no_uca	0.0	d__Bacteria	Unspecified	Unspecified	Unspecified	Unspecified	Unspecified	Unspecified	Unspecified	uca	MP0888	k_Bacteria	p_Proteobacteria	c_Gammaproteobacteria	c_Gammaproteobacteria	c_Gammaproteobacteria	c_Gammaproteobacteria	c_Gammaproteobacteria	0.37	12	918	25	Epipelagic
megahit_100705_640-1413	MP1855_megahit_100705_640-1413	0.9996	ureC	1.0	Unspecified	d__Bacteria	p__Proteobacteria	c__Alphaproteobacteria	o__Rhodobacterales	f__Rhodobacteraceae	g__Sulfitobacter	s__Sulfitobacter pontiacus	ureC	MP1855	k_Bacteria	p_Proteobacteria	c_Alphaproteobacteria	o_Rhodobacterales	f_Rhodobacteraceae	f_Rhodobacteraceae	f_Rhodobacteraceae	0.628	66	5201	25	Epipelagic
megahit_100706_1-501	MP1409_megahit_100706_1-501	1.0	cl_nirK	1.0	Unspecified	d__Bacteria	p__Gemmatimonadota	c__Gemmatimonadetes	o__SG8-23	f__UBA6960	g__UBA822	s__UBA822 sp002731735	nirK	MP1409	k_Bacteria	n_FCB group	p_Gemmatimonadetes	n_unclassified Gemmatimonadetes	s_Gemmatimonadetes bacterium	s_Gemmatimonadetes bacterium	s_Gemmatimonadetes bacterium	0.679	52	4468	25	Bathypelagic
megahit_100711_1269-2438	MP2235_megahit_100711_1269-2438	1.0	out	0.0	Unspecified	d__Bacteria	p__Proteobacteria	p__Proteobacteria	p__Proteobacteria	p__Proteobacteria	p__Proteobacteria	p__Proteobacteria	livJ	MP2235	k_Bacteria	p_Proteobacteria	c_Alphaproteobacteria	o_Rhodobacterales	f_Rhodobacteraceae	f_Rhodobacteraceae	f_Rhodobacteraceae	0.772	134	12784	25	Mesopelagic
megahit_100712_3-392	MP2815_megahit_100712_3-392	0.8206	out	0.0	Unspecified	d__Bacteria	p__Proteobacteria	c__Alphaproteobacteria	o__Rhodobacterales	f__Rhodobacteraceae	g__GCA-002705045	s__	livJ	MP2815	k_Bacteria	p_Proteobacteria	c_Alphaproteobacteria	o_Rhodobacterales	o_Rhodobacterales	o_Rhodobacterales	o_Rhodobacterales	0.386	16	1410	25	Mesopelagic
megahit_100717_904-2199	MP1521_megahit_100717_904-2199	0.8648	amt	1.0	Unspecified	d__Bacteria	p__Proteobacteria	c__Gammaproteobacteria	o__Pseudomonadales	f__Alcanivoracaceae	g__Alcanivorax	s__Alcanivorax sp002706085	amt	MP1521	k_Bacteria	p_Proteobacteria	c_Gammaproteobacteria	o_Oceanospirillales	f_Alcanivoracaceae	f_Alcanivoracaceae	f_Alcanivoracaceae	0.474	97	8005	25	Bathypelagic
megahit_100720_284-709	MP0782_megahit_100720_284-709	0.7111	uca	1.0	d__Bacteria	Unspecified	Unspecified	Unspecified	Unspecified	Unspecified	Unspecified	Unspecified	uca	MP0782	k_Bacteria	p_Proteobacteria	c_Alphaproteobacteria	o_Rhodobacterales	f_Rhodobacteraceae	g_Sulfitobacter	g_Sulfitobacter	0.565	43	3215	25	Bathypelagic
megahit_100730_26-868	MP0784_megahit_100730_26-868	1.0	amt	1.0	Unspecified	Unspecified	Unspecified	Unspecified	Unspecified	Unspecified	Unspecified	Unspecified	amt	MP0784	k_Bacteria	k_Bacteria	k_Bacteria	k_Bacteria	k_Bacteria	k_Bacteria	k_Bacteria	0.374	52	4423	25	Bathypelagic
megahit_100732_3-329	MP1676_megahit_100732_3-329	0.5692	out	0.0	Unspecified	d__Bacteria	p__Proteobacteria	c__Gammaproteobacteria	o__Burkholderiales	f__Burkholderiaceae	g__Bordetella	s__Bordetella pertussis	livJ	MP1676	k_Bacteria	p_Proteobacteria	c_Betaproteobacteria	o_Rhodocyclales	f_Zoogloeaceae	g_Thauera	g_Thauera	0.264	13	996	25	Bathypelagic
megahit_100735_178-519	MP1676_megahit_100735_178-519	0.994	cl_nirS	1.0	Unspecified	d__Bacteria	p__Proteobacteria	c__Alphaproteobacteria	o__Kiloniellales	f__Fodinicurvataceae	g__	s__	nirS	MP1676	k_Bacteria	p_Proteobacteria	c_Alphaproteobacteria	c_Alphaproteobacteria	c_Alphaproteobacteria	c_Alphaproteobacteria	c_Alphaproteobacteria	0.233	12	814	25	Bathypelagic
megahit_100739_119-517	MP1857_megahit_100739_119-517	1.0	amt	1.0	Unspecified	d__Bacteria	p__Proteobacteria	c__Alphaproteobacteria	o__TMED127	f__TMED127	g__GCA-002690875	s__	amt	MP1857	k_Bacteria	p_Proteobacteria	p_Proteobacteria	p_Proteobacteria	p_Proteobacteria	p_Proteobacteria	p_Proteobacteria	0.27	21	1727	25	Epipelagic
megahit_100739_2546-3853	MP1676_megahit_100739_2546-3853	0.8643	out	0.0	Unspecified	d__Bacteria	p__Proteobacteria	c__Alphaproteobacteria	o__Rhodobacterales	f__Rhodobacteraceae	g__Sedimentitalea	s__Sedimentitalea nanhaiensis	livJ	MP1676	k_Bacteria	p_Proteobacteria	c_Alphaproteobacteria	o_Rhodobacterales	f_Rhodobacteraceae	f_Rhodobacteraceae	f_Rhodobacteraceae	0.534	105	8841	25	Bathypelagic
megahit_100749_525-1136	MP1521_megahit_100749_525-1136	0.4999	narG	0.0	Unspecified	Unspecified	Unspecified	Unspecified	Unspecified	Unspecified	Unspecified	Unspecified	nasA	MP1521	k_Bacteria	p_Proteobacteria	c_Betaproteobacteria	c_Betaproteobacteria	c_Betaproteobacteria	c_Betaproteobacteria	c_Betaproteobacteria	0.641	62	5140	25	Bathypelagic
megahit_100759_65-541	MP1176_megahit_100759_65-541	1.0	ilvC	1.0	Unspecified	d__Bacteria	p__Proteobacteria	c__Gammaproteobacteria	o__SAR86	f__	g__	s__	ilvC	MP1176	k_Bacteria	p_Proteobacteria	c_Gammaproteobacteria	c_Gammaproteobacteria	c_Gammaproteobacteria	c_Gammaproteobacteria	c_Gammaproteobacteria	0.157	15	1278	25	Epipelagic
megahit_10076_2-196	MP0538_megahit_10076_2-196	0.9606	out	0.0	Unspecified	d__Bacteria	p__Proteobacteria	c__Alphaproteobacteria	o__Rhodobacterales	f__Rhodobacteraceae	g__Sedimentitalea	s__Sedimentitalea nanhaiensis	livJ	MP0538	k_Bacteria	p_Proteobacteria	c_Alphaproteobacteria	o_Rhodobacterales	f_Rhodobacteraceae	f_Rhodobacteraceae	f_Rhodobacteraceae	0.424	13	961	25	Mesopelagic
megahit_10076_3-248	MP2819_megahit_10076_3-248	0.8145	ureC	1.0	Unspecified	d__Bacteria	p__Proteobacteria	c__Gammaproteobacteria	o__Enterobacterales	f__Enterobacteriaceae	f__Enterobacteriaceae	f__Enterobacteriaceae	ureC	MP2819	k_Bacteria	k_Bacteria	k_Bacteria	k_Bacteria	k_Bacteria	k_Bacteria	k_Bacteria	0.345	14	879	25	Epipelagic
megahit_100760_2293-4227	MP1855_megahit_100760_2293-4227	0.5938	narG	0.0	Unspecified	d__Bacteria	p__Proteobacteria	c__Gammaproteobacteria	o__Enterobacterales	f__Enterobacteriaceae	g__Escherichia	s__Escherichia flexneri	nasA	MP1855	k_Bacteria	p_Proteobacteria	c_Alphaproteobacteria	o_Rhodobacterales	f_Rhodobacteraceae	f_Rhodobacteraceae	f_Rhodobacteraceae	0.62	163	14629	25	Epipelagic
megahit_100761_3-350	MP2235_megahit_100761_3-350	0.6549	amt	1.0	Unspecified	d__Bacteria	p__Chloroflexota	c__Dehalococcoidia	o__UBA6952	f__QGNO01	g__QGNO01	s__QGNO01 sp003228195	amt	MP2235	k_Bacteria	n_Terrabacteria group	p_Chloroflexi	p_Chloroflexi	p_Chloroflexi	p_Chloroflexi	p_Chloroflexi	0.775	40	3151	25	Mesopelagic
megahit_100768_1-696	MP0878_megahit_100768_1-696	0.6954	out	0.0	Unspecified	d__Bacteria	p__Actinobacteriota	c__Actinobacteria	o__Actinomycetales	f__Microbacteriaceae	g__Microbacterium	s__Microbacterium sp900098805	livJ	MP0878	k_Bacteria	n_Terrabacteria group	p_Actinobacteria	c_Actinobacteria	o_Micrococcales	f_Microbacteriaceae	g_Microbacterium	0.602	53	4336	25	Bathypelagic
megahit_100769_3-503	MP0540_megahit_100769_3-503	0.7206	Non_Nxr	0.0	Unspecified	d__Bacteria	p__Firmicutes_A	c__Clostridia	o__Peptostreptococcales	f__Acidaminobacteraceae	g__Acidaminobacter	s__Acidaminobacter hydrogenoformans	nxr	MP0540	k_Bacteria	p_Proteobacteria	c_Gammaproteobacteria	n_unclassified Gammaproteobacteria	s_Gammaproteobacteria bacterium	s_Gammaproteobacteria bacterium	s_Gammaproteobacteria bacterium	0.545	45	4158	25	Epipelagic
megahit_100770_650-1555	MP1682_megahit_100770_650-1555	0.7942	Non_Nxr	0.0	Unspecified	d__Bacteria	p__Proteobacteria	c__Gammaproteobacteria	o__UBA10353	f__UBA5680	g__UBA5680	s__UBA5680 sp002420425	nxr	MP1682	k_Bacteria	k_Bacteria	k_Bacteria	k_Bacteria	k_Bacteria	k_Bacteria	k_Bacteria	0.533	78	6629	25	Mesopelagic
megahit_100773_3-353	MP1672_megahit_100773_3-353	0.5739	ilvC	1.0	Unspecified	d__Bacteria	p__Proteobacteria	c__Alphaproteobacteria	o__TMED127	f__TMED127	g__	s__	ilvC	MP1672	k_Bacteria	p_Proteobacteria	c_Gammaproteobacteria	o_Methylococcales	f_Methylococcaceae	n_unclassified Methylococcaceae	s_Methylococcaceae bacterium	0.224	16	1390	25	Epipelagic
megahit_100778_3-758	MP1682_megahit_100778_3-758	0.8486	ureC	1.0	Unspecified	d__Bacteria	p__Proteobacteria	c__Alphaproteobacteria	o__Rhizobiales	f__Rhizobiaceae	g__Hoeflea	s__	ureC	MP1682	k_Bacteria	p_Proteobacteria	c_Alphaproteobacteria	o_Rhizobiales	f_Phyllobacteriaceae	f_Phyllobacteriaceae	f_Phyllobacteriaceae	0.369	45	4093	25	Mesopelagic
megahit_100779_132-692	MP0311_megahit_100779_132-692	0.6758	bztA	1.0	d__Bacteria	d__Bacteria	d__Bacteria	d__Bacteria	d__Bacteria	d__Bacteria	d__Bacteria	d__Bacteria	btzA	MP0311	k_Bacteria	p_Proteobacteria	c_Alphaproteobacteria	c_Alphaproteobacteria	c_Alphaproteobacteria	c_Alphaproteobacteria	c_Alphaproteobacteria	0.417	49	3984	25	Epipelagic
megahit_100786_3-551	MP1682_megahit_100786_3-551	0.6594	nas	1.0	Unspecified	d__Bacteria	p__Proteobacteria	c__Alphaproteobacteria	o__Rhodobacterales	f__Rhodobacteraceae	g__Aestuariivita	s__	nasA	MP1682	k_Bacteria	p_Proteobacteria	c_Alphaproteobacteria	o_Rhodobacterales	f_Rhodobacteraceae	g_Thalassococcus	s_Thalassococcus profundi	0.259	23	1849	25	Mesopelagic
megahit_100795_2-949	MP1521_megahit_100795_2-949	0.8119	ilvC	1.0	Unspecified	d__Bacteria	p__Acidobacteriota	c__Vicinamibacteria	o__Vicinamibacterales	f__UBA823	g__UBA2161	s__UBA2161 sp002730525	ilvC	MP1521	k_Bacteria	k_Bacteria	k_Bacteria	k_Bacteria	k_Bacteria	k_Bacteria	k_Bacteria	0.187	28	2529	25	Bathypelagic
megahit_100807_2-523	MP1523_megahit_100807_2-523	0.9884	amt	1.0	Unspecified	d__Bacteria	p__Proteobacteria	c__Alphaproteobacteria	o__Pelagibacterales	f__Pelagibacteraceae	g__Pelagibacter	s__	amt	MP1523	k_Bacteria	p_Proteobacteria	c_Alphaproteobacteria	o_Pelagibacterales	o_Pelagibacterales	o_Pelagibacterales	o_Pelagibacterales	0.379	25	2414	25	Mesopelagic
megahit_100818_3-308	MP2815_megahit_100818_3-308	0.9373	Non_Nxr	0.0	Unspecified	Unspecified	Unspecified	Unspecified	Unspecified	Unspecified	Unspecified	Unspecified	nxr	MP2815	k_Bacteria	p_Proteobacteria	c_Gammaproteobacteria	n_unclassified Gammaproteobacteria	s_Gammaproteobacteria bacterium	s_Gammaproteobacteria bacterium	s_Gammaproteobacteria bacterium	0.954	31	2316	25	Mesopelagic
megahit_100821_151-735	MP0880_megahit_100821_151-735	0.9098	ilvC	1.0	Unspecified	d__Bacteria	p__Actinobacteriota	c__UBA9087	o__UBA9087	f__UBA3085	g__UBA3085	s__UBA3085 sp002366545	ilvC	MP0880	k_Bacteria	n_Nitrospinae/Tectomicrobia group	p_Nitrospinae	c_Nitrospinia	o_Nitrospinales	f_Nitrospinaceae	f_Nitrospinaceae	0.425	32	2728	25	Bathypelagic
megahit_100821_3-311	MP1845_megahit_100821_3-311	0.5	out	0.0	Unspecified	d__Bacteria	p__Desulfobacterota_A	c__Desulfovibrionia	o__Desulfovibrionales	f__Desulfovibrionaceae	g__Halodesulfovibrio	s__Halodesulfovibrio sp003252375	livJ	MP1845	k_Bacteria	n_Terrabacteria group	p_Actinobacteria	c_Actinobacteria	c_Actinobacteria	c_Actinobacteria	c_Actinobacteria	0.324	15	1211	25	Bathypelagic
megahit_100827_2921-4084	MP0780_megahit_100827_2921-4084	0.7048	out	0.0	Unspecified	d__Bacteria	p__Proteobacteria	c__Alphaproteobacteria	o__Rhodobacterales	f__Rhodobacteraceae	g__Mameliella	s__Mameliella alba	livJ	MP0780	k_Bacteria	p_Proteobacteria	c_Alphaproteobacteria	o_Rhodobacterales	f_Rhodobacteraceae	f_Rhodobacteraceae	f_Rhodobacteraceae	0.655	128	10536	25	Bathypelagic
megahit_100827_584-1690	MP0532_megahit_100827_584-1690	0.6071	out	0.0	Unspecified	d__Bacteria	p__Chloroflexota	c__Dehalococcoidia	o__UBA3495	f__UBA3495	g__UBA9611	s__UBA9611 sp002746355	livJ	MP0532	k_Bacteria	n_Terrabacteria group	p_Chloroflexi	p_Chloroflexi	p_Chloroflexi	p_Chloroflexi	p_Chloroflexi	0.464	76	6645	25	Bathypelagic
megahit_100828_377-832	MP0880_megahit_100828_377-832	0.9988	cl_nirK	1.0	Unspecified	Unspecified	Unspecified	Unspecified	Unspecified	Unspecified	Unspecified	Unspecified	nirK	MP0880	k_Archaea	n_TACK group	p_Thaumarchaeota	p_Thaumarchaeota	p_Thaumarchaeota	p_Thaumarchaeota	p_Thaumarchaeota	0.426	25	2026	25	Bathypelagic
megahit_100855_1-885	MP0780_megahit_100855_1-885	0.9477	nas	1.0	Unspecified	d__Bacteria	p__Proteobacteria	c__Gammaproteobacteria	o__Pseudomonadales	f__Halomonadaceae	g__Halomonas	s__Halomonas zhanjiangensis	nasA	MP0780	k_Bacteria	p_Proteobacteria	c_Gammaproteobacteria	o_Oceanospirillales	f_Halomonadaceae	g_Halomonas	g_Halomonas	0.451	67	5870	25	Bathypelagic
megahit_100862_3-581	MP0311_megahit_100862_3-581	0.174	cl_nirK	1.0	Unspecified	d__Bacteria	p__Proteobacteria	c__Gammaproteobacteria	o__Xanthomonadales	f__Xanthomonadaceae	g__Pseudoxanthomonas	s__Pseudoxanthomonas suwonensis_C	nirK	MP0311	k_Bacteria	n_PVC group	p_Verrucomicrobia	c_Opitutae	n_unclassified Opitutae	s_Opitutae bacterium	s_Opitutae bacterium	0.223	27	2472	25	Epipelagic
megahit_100863_1-1239	MP0880_megahit_100863_1-1239	0.9094	amt	1.0	Unspecified	d__Bacteria	p__Actinobacteriota	c__Actinobacteria	o__Mycobacteriales	f__Mycobacteriaceae	g__Corynebacterium	g__Corynebacterium	amt	MP0880	k_Bacteria	n_Terrabacteria group	p_Actinobacteria	c_Actinobacteria	o_Corynebacteriales	f_Nocardiaceae	g_Rhodococcus	1.455	232	18795	25	Bathypelagic
megahit_100875_1-198	MP0784_megahit_100875_1-198	0.9837	c1a	c1a	d__Bacteria	d__Bacteria	p__Proteobacteria	c__Alphaproteobacteria	o__Rhodospirillales_A	f__Thalassospiraceae	g__Thalassospira	g__Thalassospira	potF	MP0784	k_Bacteria	p_Proteobacteria	c_Alphaproteobacteria	o_Rhodospirillales	f_Rhodospirillaceae	g_Thalassospira	g_Thalassospira	0.552	18	1289	25	Bathypelagic
megahit_100879_1-579	MP1857_megahit_100879_1-579	0.7162	ilvC	1.0	Unspecified	d__Bacteria	p__Proteobacteria	c__Gammaproteobacteria	o__UBA4486	f__UBA4486	g__SZUA-592	s__SZUA-592 sp003250975	ilvC	MP1857	k_Bacteria	p_Proteobacteria	c_Gammaproteobacteria	n_unclassified Gammaproteobacteria	s_Gammaproteobacteria bacterium	s_Gammaproteobacteria bacterium	s_Gammaproteobacteria bacterium	0.442	50	4607	25	Epipelagic
megahit_10088_3-773	MP2815_megahit_10088_3-773	0.966	out	0.0	Unspecified	d__Archaea	p__Thermoplasmatota	c__Poseidoniia	o__Poseidoniales	f__Thalassoarchaeaceae	g__MGIIb-O5	s__MGIIb-O5 sp002499325	livJ	MP2815	k_Archaea	p_Euryarchaeota	n_unclassified Euryarchaeota	s_Euryarchaeota archaeon	s_Euryarchaeota archaeon	s_Euryarchaeota archaeon	s_Euryarchaeota archaeon	0.611	50	4461	25	Mesopelagic
megahit_100882_2-691	MP0782_megahit_100882_2-691	1.0	out	0.0	Unspecified	d__Bacteria	p__Proteobacteria	c__Alphaproteobacteria	o__Pelagibacterales	f__Pelagibacteraceae	g__AG-414-E02	s__	livJ	MP0782	k_Bacteria	p_Proteobacteria	c_Alphaproteobacteria	o_Pelagibacterales	o_Pelagibacterales	o_Pelagibacterales	o_Pelagibacterales	0.56	69	6725	25	Bathypelagic
megahit_100886_1-531	MP1851_megahit_100886_1-531	0.5272	cluster_IV	0.0	Unspecified	d__Bacteria	p__Proteobacteria	c__Alphaproteobacteria	o__Rhodobacterales	f__Rhodobacteraceae	g__Pseudaestuariivita	s__Pseudaestuariivita atlantica	nifH	MP1851	k_Bacteria	p_Proteobacteria	c_Alphaproteobacteria	o_Rhodobacterales	f_Rhodobacteraceae	f_Rhodobacteraceae	f_Rhodobacteraceae	0.459	35	3016	25	Mesopelagic
megahit_100890_1-285	MP2809_megahit_100890_1-285	0.5014	amt	1.0	Unspecified	d__Bacteria	p__Proteobacteria	c__Gammaproteobacteria	o__Thiomicrospirales	f__Thioglobaceae	g__Thioglobus_A	s__Thioglobus_A autotrophicus	amt	MP2809	k_Bacteria	p_Proteobacteria	c_Gammaproteobacteria	n_unclassified Gammaproteobacteria	s_Gammaproteobacteria bacterium	s_Gammaproteobacteria bacterium	s_Gammaproteobacteria bacterium	0.654	22	1935	25	Bathypelagic
megahit_100898_3-1028	MP2239_megahit_100898_3-1028	0.5	Nxr	1.0	Unspecified	d__Bacteria	p__Planctomycetota	c__Brocadiae	o__Brocadiales	f__Scalinduaceae	g__Scalindua	s__Scalindua rubra_B	nxr	MP2239	k_Bacteria	n_PVC group	p_Planctomycetes	c_Candidatus Brocadiae	o_Candidatus Brocadiales	o_Candidatus Brocadiales	o_Candidatus Brocadiales	0.619	113	10455	25	Epipelagic
megahit_100912_2-523	MP1672_megahit_100912_2-523	0.9462	amt	1.0	Unspecified	d__Bacteria	p__Bacteroidota	c__Bacteroidia	o__Flavobacteriales	f__Flavobacteriaceae	g__Flavivirga	s__Flavivirga eckloniae	amt	MP1672	k_Bacteria	n_FCB group	n_Bacteroidetes/Chlorobi group	p_Bacteroidetes	c_Flavobacteriia	o_Flavobacteriales	f_Flavobacteriaceae	0.311	33	3017	25	Epipelagic
megahit_100917_2-247	MP0778_megahit_100917_2-247	0.8438	amt	1.0	Unspecified	d__Bacteria	p__Verrucomicrobiota	c__Verrucomicrobiae	o__Opitutales	f__Puniceicoccaceae	g__Coraliomargarita	s__Coraliomargarita akajimensis	amt	MP0778	k_Bacteria	k_Bacteria	k_Bacteria	k_Bacteria	k_Bacteria	k_Bacteria	k_Bacteria	0.123	6	520	25	Epipelagic
megahit_100918_3-512	MP1413_megahit_100918_3-512	0.7535	uca	1.0	d__Bacteria	d__Bacteria	p__Actinobacteriota	c__Actinomycetia	o__Mycobacteriales	f__Micromonosporaceae	g__Glycomyces	s__Glycomyces paridis	uca	MP1413	k_Bacteria	p_Proteobacteria	c_Alphaproteobacteria	o_Rhodobacterales	f_Rhodobacteraceae	f_Rhodobacteraceae	f_Rhodobacteraceae	0.3	25	2254	25	Mesopelagic
megahit_100925_1396-1962	MP0878_megahit_100925_1396-1962	0.9301	amt	1.0	Unspecified	d__Bacteria	p__Proteobacteria	c__Alphaproteobacteria	o__Sphingomonadales	f__Sphingomonadaceae	g__Citromicrobium	s__Citromicrobium sp000186705	amt	MP0878	k_Bacteria	p_Proteobacteria	c_Alphaproteobacteria	o_Sphingomonadales	f_Sphingomonadaceae	g_Citromicrobium	n_unclassified Citromicrobium	0.516	37	2625	25	Bathypelagic
megahit_100929_379-717	MP1845_megahit_100929_379-717	0.9997	nrt	1.0	d__Bacteria	d__Bacteria	p__Proteobacteria	c__Gammaproteobacteria	o__Pseudomonadales	f__Porticoccaceae	g__Porticoccus	s__Porticoccus hydrocarbonoclasticus	nrt	MP1845	k_Bacteria	p_Proteobacteria	c_Gammaproteobacteria	o_Cellvibrionales	f_Porticoccaceae	g_Porticoccus	n_unclassified Porticoccus	0.315	16	1179	25	Bathypelagic
megahit_100931_3-770	MP1853_megahit_100931_3-770	0.9996	out	0.0	Unspecified	d__Bacteria	p__Proteobacteria	c__Alphaproteobacteria	o__Rhodobacterales	f__Rhodobacteraceae	g__Marinovum	s__Marinovum algicola	livJ	MP1853	k_Bacteria	p_Proteobacteria	c_Alphaproteobacteria	o_Rhodobacterales	f_Rhodobacteraceae	g_Marinovum	s_Marinovum algicola	0.789	77	6059	25	Mesopelagic
megahit_100933_97-645	MP1174_megahit_100933_97-645	0.9916	cluster_IV	0.0	Unspecified	d__Bacteria	p__Proteobacteria	c__Alphaproteobacteria	c__Alphaproteobacteria	c__Alphaproteobacteria	c__Alphaproteobacteria	c__Alphaproteobacteria	nifH	MP1174	k_Bacteria	p_Proteobacteria	c_Alphaproteobacteria	o_Rhodobacterales	o_Rhodobacterales	o_Rhodobacterales	o_Rhodobacterales	0.451	37	3297	25	Epipelagic
megahit_100936_1-480	MP0780_megahit_100936_1-480	0.5885	out	0.0	Unspecified	d__Bacteria	p__Proteobacteria	c__Alphaproteobacteria	o__Rhodobacterales	f__Rhodobacteraceae	g__Marinovum	s__Marinovum algicola	livJ	MP0780	k_Bacteria	p_Proteobacteria	c_Alphaproteobacteria	o_Rhodobacterales	f_Rhodobacteraceae	f_Rhodobacteraceae	f_Rhodobacteraceae	0.384	31	2605	25	Bathypelagic
megahit_100947_1-135	MP0536_megahit_100947_1-135	0.4845	ilvC	1.0	Unspecified	d__Bacteria	p__Chloroflexota	c__Dehalococcoidia	o__UBA1151	f__Bin127	g__GCA-002708145	s__GCA-002708145 sp002714425	ilvC	MP0536	k_Bacteria	n_Terrabacteria group	p_Chloroflexi	p_Chloroflexi	p_Chloroflexi	p_Chloroflexi	p_Chloroflexi	0.42	8	469	25	Mesopelagic
megahit_100952_2-613	MP2813_megahit_100952_2-613	0.9176	ureC	1.0	Unspecified	d__Bacteria	p__Actinobacteriota	c__Actinomycetia	o__Propionibacteriales	f__Nocardioidaceae	g__Nocardioides	s__Nocardioides sp001627335	ureC	MP2813	k_Bacteria	n_Terrabacteria group	p_Actinobacteria	c_Actinobacteria	o_Propionibacteriales	f_Nocardioidaceae	g_Nocardioides	0.865	69	5015	25	Mesopelagic
megahit_100954_3-566	MP1411_megahit_100954_3-566	0.9971	cl_nirK	1.0	Unspecified	d__Bacteria	d__Bacteria	d__Bacteria	d__Bacteria	d__Bacteria	d__Bacteria	d__Bacteria	nirK	MP1411	k_Bacteria	p_Proteobacteria	c_Alphaproteobacteria	o_Rhizobiales	o_Rhizobiales	o_Rhizobiales	o_Rhizobiales	0.435	39	2842	25	Bathypelagic
megahit_100955_1225-2031	MP2235_megahit_100955_1225-2031	0.6722	ilvC	1.0	Unspecified	d__Bacteria	p__Chloroflexota	c__Dehalococcoidia	o__UBA1151	f__Bin127	g__GCA-002708145	s__GCA-002708145 sp002714425	ilvC	MP2235	k_Bacteria	n_Terrabacteria group	p_Chloroflexi	p_Chloroflexi	p_Chloroflexi	p_Chloroflexi	p_Chloroflexi	0.485	58	4950	25	Mesopelagic
megahit_100962_1-858	MP1678_megahit_100962_1-858	1.0	no_uca	0.0	d__Bacteria	d__Bacteria	p__Proteobacteria	c__Alphaproteobacteria	o__Sphingomonadales	f__Sphingomonadaceae	g__Parasphingorhabdus	s__Parasphingorhabdus sp002776575	uca	MP1678	k_Bacteria	p_Proteobacteria	c_Alphaproteobacteria	o_Sphingomonadales	f_Erythrobacteraceae	f_Erythrobacteraceae	f_Erythrobacteraceae	0.396	51	4487	25	Mesopelagic
megahit_100963_3-593	MP1680_megahit_100963_3-593	0.7117	amt	1.0	Unspecified	d__Bacteria	p__Chloroflexota	c__Dehalococcoidia	o__UBA6952	f__QGNO01	g__QGNO01	s__QGNO01 sp003228195	amt	MP1680	k_Bacteria	n_Terrabacteria group	p_Chloroflexi	n_unclassified Chloroflexi	s_Chloroflexi bacterium	s_Chloroflexi bacterium	s_Chloroflexi bacterium	0.393	36	3051	25	Mesopelagic
megahit_100971_566-1585	MP0532_megahit_100971_566-1585	0.6378	ilvC	1.0	Unspecified	d__Bacteria	p__Proteobacteria	c__Alphaproteobacteria	o__Rhodospirillales	f__Rhodospirillaceae	g__Alpha-05	s__Alpha-05 sp003246625	ilvC	MP0532	k_Bacteria	p_Proteobacteria	c_Alphaproteobacteria	c_Alphaproteobacteria	c_Alphaproteobacteria	c_Alphaproteobacteria	c_Alphaproteobacteria	0.742	112	9310	25	Bathypelagic
megahit_100973_1-498	MP2241_megahit_100973_1-498	0.9918	amt	1.0	Unspecified	d__Bacteria	p__Proteobacteria	c__Alphaproteobacteria	o__Rhodobacterales	f__Rhodobacteraceae	g__Ascidiaceihabitans	s__Ascidiaceihabitans donghaensis	amt	MP2241	k_Bacteria	p_Proteobacteria	c_Alphaproteobacteria	o_Rhodobacterales	f_Rhodobacteraceae	f_Rhodobacteraceae	f_Rhodobacteraceae	0.368	28	2489	25	Epipelagic
megahit_100985_3-1058	MP1417_megahit_100985_3-1058	0.868	nas	1.0	Unspecified	d__Bacteria	p__Proteobacteria	c__Alphaproteobacteria	o__Rhizobiales	f__Rhizobiaceae	g__Fulvimarina	s__Fulvimarina manganoxydans	nasA	MP1417	k_Bacteria	p_Proteobacteria	c_Alphaproteobacteria	o_Rhizobiales	f_Aurantimonadaceae	g_Fulvimarina	s_Fulvimarina manganoxydans	0.502	85	6734	25	Mesopelagic
megahit_100985_54-1106	MP1178_megahit_100985_54-1106	0.05982	narG	0.0	Unspecified	Unspecified	Unspecified	Unspecified	Unspecified	Unspecified	Unspecified	Unspecified	nasA	MP1178	k_Bacteria	n_PVC group	p_Planctomycetes	p_Planctomycetes	p_Planctomycetes	p_Planctomycetes	p_Planctomycetes	0.368	51	4586	25	Mesopelagic
megahit_100990_3-206	MP0534_megahit_100990_3-206	0.9997	bztA	1.0	d__Bacteria	d__Bacteria	p__Proteobacteria	c__Alphaproteobacteria	o__Rhodospirillales	f__Casp-alpha2	g__Casp-alpha2	s__Casp-alpha2 sp002938315	btzA	MP0534	k_Bacteria	p_Proteobacteria	c_Alphaproteobacteria	c_Alphaproteobacteria	c_Alphaproteobacteria	c_Alphaproteobacteria	c_Alphaproteobacteria	0.554	17	1171	25	Bathypelagic
megahit_101002_3-230	MP1847_megahit_101002_3-230	0.6579	uca	1.0	d__Bacteria	d__Bacteria	p__Actinobacteriota	c__Actinomycetia	o__Mycobacteriales	f__Micromonosporaceae	g__Glycomyces	s__Glycomyces paridis	uca	MP1847	k_Bacteria	p_Proteobacteria	p_Proteobacteria	p_Proteobacteria	p_Proteobacteria	p_Proteobacteria	p_Proteobacteria	0.35	12	858	25	Bathypelagic
megahit_101005_1115-1480	MP0540_megahit_101005_1115-1480	0.8166	ilvC	1.0	Unspecified	d__Bacteria	p__Verrucomicrobiota	c__Verrucomicrobiae	c__Verrucomicrobiae	c__Verrucomicrobiae	c__Verrucomicrobiae	c__Verrucomicrobiae	ilvC	MP0540	k_Bacteria	n_Terrabacteria group	p_Actinobacteria	c_Acidimicrobiia	o_Acidimicrobiales	f_Acidimicrobiaceae	n_unclassified Acidimicrobiaceae	0.68	41	2879	25	Epipelagic
megahit_101006_3-563	MP1413_megahit_101006_3-563	0.5459	Non_Nxr	0.0	Unspecified	d__Bacteria	p__Firmicutes_A	c__Clostridia	o__Peptostreptococcales	f__Acidaminobacteraceae	g__Acidaminobacter	s__Acidaminobacter hydrogenoformans	nxr	MP1413	k_Bacteria	p_Proteobacteria	p_Proteobacteria	p_Proteobacteria	p_Proteobacteria	p_Proteobacteria	p_Proteobacteria	0.24	22	2040	25	Mesopelagic
megahit_101010_427-1671	MP0540_megahit_101010_427-1671	1.0	out	0.0	Unspecified	d__Bacteria	p__Proteobacteria	c__Alphaproteobacteria	o__Rhodobacterales	f__Rhodobacteraceae	g__GCA-002705045	s__	livJ	MP0540	k_Bacteria	p_Proteobacteria	c_Alphaproteobacteria	o_Rhodobacterales	f_Rhodobacteraceae	f_Rhodobacteraceae	f_Rhodobacteraceae	0.507	104	9411	25	Epipelagic
megahit_101014_2-508	MP2817_megahit_101014_2-508	0.3095	bztA	1.0	d__Bacteria	d__Bacteria	p__Proteobacteria	c__Gammaproteobacteria	o__HK1	f__HK1	g__	s__	btzA	MP2817	k_Bacteria	p_Proteobacteria	c_Alphaproteobacteria	o_Rhodospirillales	f_Rhodospirillaceae	g_Magnetovibrio	g_Magnetovibrio	0.306	19	1802	25	Mesopelagic
megahit_101017_1-462	MP2815_megahit_101017_1-462	0.5	ilvC	1.0	Unspecified	d__Bacteria	p__Proteobacteria	c__Gammaproteobacteria	o__GCA-002705445	f__GCA-002705445	g__GCA-2705445	s__	ilvC	MP2815	k_Bacteria	p_Proteobacteria	c_Gammaproteobacteria	n_unclassified Gammaproteobacteria	s_Gammaproteobacteria bacterium	s_Gammaproteobacteria bacterium	s_Gammaproteobacteria bacterium	0.469	23	2074	25	Mesopelagic
megahit_101019_587-847	MP1519_megahit_101019_587-847	0.7488	uca	1.0	d__Bacteria	Unspecified	Unspecified	Unspecified	Unspecified	Unspecified	Unspecified	Unspecified	uca	MP1519	k_Bacteria	p_Proteobacteria	c_Alphaproteobacteria	o_Hyphomonadales	f_Hyphomonadaceae	g_Hyphomonas	g_Hyphomonas	0.429	17	1275	25	Bathypelagic
megahit_101021_101-1303	MP0319_megahit_101021_101-1303	0.955	amt	1.0	Unspecified	d__Bacteria	p__Actinobacteriota	c__Acidimicrobiia	o__Microtrichales	f__TK06	g__UBA2110	s__UBA2110 sp002705305	amt	MP0319	k_Bacteria	n_Terrabacteria group	p_Actinobacteria	c_Actinobacteria	c_Actinobacteria	c_Actinobacteria	c_Actinobacteria	0.796	142	12009	25	Mesopelagic
megahit_101024_1-555	MP0888_megahit_101024_1-555	0.5582	bztA	1.0	d__Bacteria	d__Bacteria	p__Proteobacteria	c__Alphaproteobacteria	o__Rhodobacterales	f__Rhodobacteraceae	g__MED-G52	s__	btzA	MP0888	k_Bacteria	p_Proteobacteria	c_Alphaproteobacteria	o_Rhodobacterales	f_Rhodobacteraceae	f_Rhodobacteraceae	f_Rhodobacteraceae	0.6	40	3783	25	Epipelagic
megahit_101027_764-1399	MP1845_megahit_101027_764-1399	1.0	ilvC	1.0	Unspecified	d__Bacteria	d__Bacteria	d__Bacteria	d__Bacteria	d__Bacteria	d__Bacteria	d__Bacteria	ilvC	MP1845	k_Bacteria	p_Proteobacteria	c_Gammaproteobacteria	c_Gammaproteobacteria	c_Gammaproteobacteria	c_Gammaproteobacteria	c_Gammaproteobacteria	0.41	39	3357	25	Bathypelagic
megahit_101031_1250-1393	MP2231_megahit_101031_1250-1393	0.6026	ureC	1.0	Unspecified	d__Bacteria	p__Proteobacteria	c__Gammaproteobacteria	o__Pseudomonadales	f__HTCC2089	g__UBA11889	s__	ureC	MP2231	k_Bacteria	p_Proteobacteria	c_Gammaproteobacteria	n_unclassified Gammaproteobacteria	s_Gammaproteobacteria bacterium	s_Gammaproteobacteria bacterium	s_Gammaproteobacteria bacterium	0.615	14	766	25	Bathypelagic
megahit_101036_841-1158	MP1849_megahit_101036_841-1158	0.5065	out	0.0	Unspecified	d__Bacteria	p__Proteobacteria	c__Gammaproteobacteria	o__Pseudomonadales	f__Oleiphilaceae	g__Marinobacter	g__Marinobacter	livJ	MP1849	k_Bacteria	p_Proteobacteria	c_Gammaproteobacteria	o_Oceanospirillales	f_Alcanivoracaceae	g_Alcanivorax	n_unclassified Alcanivorax	0.555	27	2066	25	Mesopelagic
megahit_101037_807-896	MP0540_megahit_101037_807-896	0.3605	ilvC	1.0	Unspecified	d__Bacteria	p__Proteobacteria	c__Gammaproteobacteria	o__UBA4486	f__UBA4486	g__SZUA-592	s__SZUA-592 sp003250975	ilvC	MP0540	k_Bacteria	p_Proteobacteria	p_Proteobacteria	p_Proteobacteria	p_Proteobacteria	p_Proteobacteria	p_Proteobacteria	0.539	8	479	25	Epipelagic
megahit_101039_313-684	MP2813_megahit_101039_313-684	0.7407	out	0.0	Unspecified	d__Bacteria	p__SAR324	c__SAR324	o__SAR324	f__NAC60-12	g__Arctic96AD-7	s__Arctic96AD-7 sp002082305	livJ	MP2813	k_Bacteria	p_Proteobacteria	p_Proteobacteria	p_Proteobacteria	p_Proteobacteria	p_Proteobacteria	p_Proteobacteria	0.784	38	2951	25	Mesopelagic
megahit_101044_3-635	MP1682_megahit_101044_3-635	0.8216	amt	1.0	Unspecified	d__Bacteria	p__Proteobacteria	c__Alphaproteobacteria	o__Rhodobacterales	f__Rhodobacteraceae	g__Pseudaestuariivita	s__Pseudaestuariivita atlantica	amt	MP1682	k_Bacteria	p_Proteobacteria	c_Alphaproteobacteria	o_Rhodobacterales	f_Rhodobacteraceae	f_Rhodobacteraceae	f_Rhodobacteraceae	0.401	41	3660	25	Mesopelagic
megahit_101047_2-502	MP2237_megahit_101047_2-502	0.5	out	0.0	Unspecified	d__Bacteria	p__Desulfobacterota_A	c__Desulfovibrionia	o__Desulfovibrionales	f__Desulfovibrionaceae	g__Halodesulfovibrio	s__Halodesulfovibrio sp003252375	livJ	MP2237	k_Bacteria	p_Proteobacteria	n_delta/epsilon subdivisions	c_Deltaproteobacteria	n_unclassified Deltaproteobacteria	s_Deltaproteobacteria bacterium	s_Deltaproteobacteria bacterium	0.203	17	1412	25	Mesopelagic
megahit_101047_2-667	MP1529_megahit_101047_2-667	0.8613	nas	1.0	Unspecified	d__Bacteria	p__Proteobacteria	c__Alphaproteobacteria	o__Sphingomonadales	f__Sphingomonadaceae	g__Erythrobacter_A	s__Erythrobacter_A sp001635685	nasA	MP1529	k_Bacteria	p_Proteobacteria	c_Alphaproteobacteria	o_Sphingomonadales	f_Erythrobacteraceae	f_Erythrobacteraceae	f_Erythrobacteraceae	0.389	34	2970	25	Epipelagic
megahit_101049_3-557	MP2813_megahit_101049_3-557	0.7449	amt	1.0	Unspecified	d__Bacteria	p__Proteobacteria	c__Alphaproteobacteria	o__Rhodobacterales	f__Rhodobacteraceae	g__Ascidiaceihabitans	s__Ascidiaceihabitans donghaensis	amt	MP2813	k_Bacteria	p_Proteobacteria	c_Alphaproteobacteria	o_Rhodobacterales	f_Rhodobacteraceae	f_Rhodobacteraceae	f_Rhodobacteraceae	0.595	43	3460	25	Mesopelagic
megahit_101060_1-726	MP1154_megahit_101060_1-726	0.9065	nas	1.0	Unspecified	d__Bacteria	p__Proteobacteria	c__Alphaproteobacteria	o__Rhodobacterales	f__Rhodobacteraceae	g__Ascidiaceihabitans	s__	nasA	MP1154	k_Bacteria	p_Proteobacteria	c_Alphaproteobacteria	o_Rhodobacterales	f_Rhodobacteraceae	g_Thalassococcus	s_Thalassococcus halodurans	0.419	42	3493	25	Bathypelagic
megahit_101068_400-1683	MP0880_megahit_101068_400-1683	0.7439	ureC	1.0	Unspecified	d__Bacteria	p__Nitrospinota	c__Nitrospinia	o__Nitrospinales	f__Nitrospinaceae	g__LS-NOB	s__	ureC	MP0880	k_Bacteria	k_Bacteria	k_Bacteria	k_Bacteria	k_Bacteria	k_Bacteria	k_Bacteria	0.932	154	13181	25	Bathypelagic
megahit_101072_1-531	MP1682_megahit_101072_1-531	0.8362	amt	1.0	Unspecified	d__Archaea	p__Thermoplasmatota	c__Poseidoniia	o__MGIII	f__CG-Epi1	g__CG-Epi1	g__CG-Epi1	amt	MP1682	k_Bacteria	n_Terrabacteria group	p_Chloroflexi	n_unclassified Chloroflexi	s_Chloroflexi bacterium	s_Chloroflexi bacterium	s_Chloroflexi bacterium	0.338	29	2776	25	Mesopelagic
megahit_101072_1-822	MP0786_megahit_101072_1-822	0.8785	amt	1.0	Unspecified	d__Bacteria	p__Marinisomatota	c__Marinisomatia	o__Marinisomatales	f__TCS55	g__TMED108	s__TMED108 sp002724735	amt	MP0786	k_Bacteria	k_Bacteria	k_Bacteria	k_Bacteria	k_Bacteria	k_Bacteria	k_Bacteria	0.806	98	8905	25	Mesopelagic
megahit_101072_1415-1981	MP0788_megahit_101072_1415-1981	0.9996	out	0.0	Unspecified	d__Bacteria	p__Proteobacteria	c__Alphaproteobacteria	o__Rhodobacterales	f__Rhodobacteraceae	f__Rhodobacteraceae	f__Rhodobacteraceae	livJ	MP0788	k_Bacteria	p_Proteobacteria	c_Alphaproteobacteria	o_Rhodobacterales	f_Rhodobacteraceae	f_Rhodobacteraceae	f_Rhodobacteraceae	0.42	41	3486	25	Mesopelagic
megahit_101072_620-1003	MP1680_megahit_101072_620-1003	0.5773	uca	1.0	d__Bacteria	Unspecified	Unspecified	Unspecified	Unspecified	Unspecified	Unspecified	Unspecified	uca	MP1680	k_Bacteria	n_Terrabacteria group	p_Actinobacteria	c_Acidimicrobiia	o_Acidimicrobiales	f_Acidimicrobiaceae	n_unclassified Acidimicrobiaceae	0.403	24	1889	25	Mesopelagic
megahit_101074_3-968	MP1162_megahit_101074_3-968	1.0	amt	1.0	Unspecified	Unspecified	Unspecified	Unspecified	Unspecified	Unspecified	Unspecified	Unspecified	amt	MP1162	k_Bacteria	n_PVC group	p_Verrucomicrobia	n_unclassified Verrucomicrobia	s_Verrucomicrobia bacterium	s_Verrucomicrobia bacterium	s_Verrucomicrobia bacterium	0.678	95	8165	25	Bathypelagic
megahit_101077_2-808	MP1672_megahit_101077_2-808	0.5708	out	0.0	Unspecified	d__Bacteria	p__Actinobacteriota	c__Actinobacteria	o__Actinomycetales	f__Microbacteriaceae	g__UBA1487	s__UBA1487 sp002325245	livJ	MP1672	k_Bacteria	n_Terrabacteria group	p_Actinobacteria	c_Actinobacteria	o_Propionibacteriales	f_Nocardioidaceae	g_Nocardioides	0.311	51	4526	25	Epipelagic
megahit_101084_1-981	MP1421_megahit_101084_1-981	0.9487	eukaryotic	0.0	Unspecified	Unspecified	Unspecified	Unspecified	Unspecified	Unspecified	Unspecified	Unspecified	ureC	MP1421	k_Eukaryota	n_Viridiplantae	p_Chlorophyta	c_Mamiellophyceae	o_Mamiellales	f_Bathycoccaceae	g_Bathycoccus	0.215	36	3341	25	Epipelagic
megahit_101094_1-1521	MP1676_megahit_101094_1-1521	1.0	no_uca	0.0	d__Bacteria	d__Bacteria	p__Proteobacteria	c__Gammaproteobacteria	o__Pseudomonadales	o__Pseudomonadales	o__Pseudomonadales	o__Pseudomonadales	uca	MP1676	k_Bacteria	p_Proteobacteria	c_Gammaproteobacteria	o_Oceanospirillales	f_Alcanivoracaceae	g_Ketobacter	n_unclassified Ketobacter	0.804	184	16151	25	Bathypelagic
megahit_101095_2-691	MP1521_megahit_101095_2-691	0.6277	out	0.0	Unspecified	d__Bacteria	p__Actinobacteriota	c__Actinobacteria	o__Propionibacteriales	f__Nocardioidaceae	g__Marmoricola	s__Marmoricola aequoreus	livJ	MP1521	k_Bacteria	n_Terrabacteria group	p_Actinobacteria	c_Actinobacteria	o_Corynebacteriales	f_Mycobacteriaceae	g_Mycobacterium	0.496	54	4507	25	Bathypelagic
megahit_101100_1160-2290	MP0317_megahit_101100_1160-2290	0.6502	out	0.0	Unspecified	d__Bacteria	p__Chloroflexota	c__Dehalococcoidia	o__UBA3495	f__UBA3495	g__UBA9611	s__UBA9611 sp002746355	livJ	MP0317	k_Bacteria	n_Terrabacteria group	p_Chloroflexi	c_Dehalococcoidia	n_unclassified Dehalococcoidia	s_Dehalococcoidia bacterium	s_Dehalococcoidia bacterium	0.522	86	7287	25	Mesopelagic
megahit_101102_3-545	MP1851_megahit_101102_3-545	0.8949	nrt	1.0	d__Bacteria	d__Bacteria	p__Proteobacteria	c__Gammaproteobacteria	o__Pseudomonadales	f__Spongiibacteraceae	g__UBA5047	s__UBA5047 sp002710725	nrt	MP1851	k_Bacteria	p_Proteobacteria	c_Gammaproteobacteria	o_Cellvibrionales	f_Spongiibacteraceae	g_Spongiibacter	n_unclassified Spongiibacter	0.858	67	5457	25	Mesopelagic
megahit_101102_792-941	MP0528_megahit_101102_792-941	0.2565	no_uca	0.0	d__Bacteria	d__Bacteria	p__Proteobacteria	c__Alphaproteobacteria	o__Sphingomonadales	f__Sphingomonadaceae	g__Parasphingorhabdus	s__Parasphingorhabdus sp002776575	uca	MP0528	k_Bacteria	p_Proteobacteria	c_Alphaproteobacteria	o_Pelagibacterales	o_Pelagibacterales	o_Pelagibacterales	o_Pelagibacterales	0.288	10	579	25	Epipelagic
megahit_101105_309-1019	MP1178_megahit_101105_309-1019	1.0	amt	1.0	Unspecified	d__Bacteria	d__Bacteria	d__Bacteria	d__Bacteria	d__Bacteria	d__Bacteria	d__Bacteria	amt	MP1178	k_Bacteria	p_Proteobacteria	c_Alphaproteobacteria	c_Alphaproteobacteria	c_Alphaproteobacteria	c_Alphaproteobacteria	c_Alphaproteobacteria	0.46	43	3514	25	Mesopelagic
megahit_101106_1-654	MP0782_megahit_101106_1-654	0.7015	ilvC	1.0	Unspecified	d__Bacteria	p__Actinobacteriota	c__Acidimicrobiia	o__Microtrichales	f__UBA11606	g__SZUA-87	s__SZUA-87 sp003231645	ilvC	MP0782	k_Bacteria	n_Terrabacteria group	p_Actinobacteria	c_Actinobacteria	c_Actinobacteria	c_Actinobacteria	c_Actinobacteria	0.539	63	5196	25	Bathypelagic
megahit_10111_1-114	MP2241_megahit_10111_1-114	0.5125	ilvC	1.0	Unspecified	d__Bacteria	p__Proteobacteria	c__Gammaproteobacteria	o__Enterobacterales	f__Shewanellaceae	g__Ferrimonas	g__Ferrimonas	ilvC	MP2241	k_Bacteria	p_Proteobacteria	c_Gammaproteobacteria	o_Chromatiales	f_Woeseiaceae	f_Woeseiaceae	f_Woeseiaceae	0.459	8	456	25	Epipelagic
megahit_101116_688-969	MP0319_megahit_101116_688-969	1.0	cl_nirK	1.0	Unspecified	Unspecified	Unspecified	Unspecified	Unspecified	Unspecified	Unspecified	Unspecified	nirK	MP0319	k_Bacteria	p_Proteobacteria	c_Alphaproteobacteria	o_Rhodobacterales	f_Rhodobacteraceae	f_Rhodobacteraceae	f_Rhodobacteraceae	0.526	22	1408	25	Mesopelagic
megahit_101117_3-395	MP2243_megahit_101117_3-395	0.5	ilvC	1.0	Unspecified	d__Bacteria	p__Proteobacteria	c__Alphaproteobacteria	o__TMED127	f__TMED127	g__GCA-2691245	s__	ilvC	MP2243	k_Bacteria	p_Proteobacteria	c_Alphaproteobacteria	c_Alphaproteobacteria	c_Alphaproteobacteria	c_Alphaproteobacteria	c_Alphaproteobacteria	0.338	31	2535	25	Epipelagic
megahit_101119_1-825	MP1409_megahit_101119_1-825	0.9992	out	0.0	Unspecified	d__Bacteria	p__Proteobacteria	c__Alphaproteobacteria	c__Alphaproteobacteria	c__Alphaproteobacteria	c__Alphaproteobacteria	c__Alphaproteobacteria	livJ	MP1409	k_Bacteria	p_Proteobacteria	c_Alphaproteobacteria	c_Alphaproteobacteria	c_Alphaproteobacteria	c_Alphaproteobacteria	c_Alphaproteobacteria	0.555	70	5978	25	Bathypelagic
megahit_101119_273-626	MP2811_megahit_101119_273-626	0.5	ilvC	1.0	Unspecified	d__Bacteria	p__Proteobacteria	c__Alphaproteobacteria	o__Caulobacterales	f__Caulobacteraceae	g__Caulobacter	s__Caulobacter vibrioides_E	ilvC	MP2811	k_Bacteria	p_Proteobacteria	c_Alphaproteobacteria	o_Caulobacterales	f_Caulobacteraceae	g_Phenylobacterium	g_Phenylobacterium	0.336	16	1220	25	Bathypelagic
megahit_101119_717-2420	MP0319_megahit_101119_717-2420	0.7581	ureC	1.0	Unspecified	d__Bacteria	p__Proteobacteria	c__Gammaproteobacteria	o__Pseudomonadales	f__HTCC2089	g__UBA11889	s__	ureC	MP0319	k_Bacteria	p_Proteobacteria	c_Gammaproteobacteria	n_unclassified Gammaproteobacteria	s_Gammaproteobacteria bacterium	s_Gammaproteobacteria bacterium	s_Gammaproteobacteria bacterium	0.851	215	17710	25	Mesopelagic
megahit_101120_1459-1944	MP1411_megahit_101120_1459-1944	0.6948	uca	1.0	d__Bacteria	d__Bacteria	p__Actinobacteriota	c__Actinomycetia	o__Mycobacteriales	f__Micromonosporaceae	g__Glycomyces	s__Glycomyces paridis	uca	MP1411	k_Bacteria	p_Proteobacteria	c_Alphaproteobacteria	c_Alphaproteobacteria	c_Alphaproteobacteria	c_Alphaproteobacteria	c_Alphaproteobacteria	0.57	44	3553	25	Bathypelagic
megahit_101131_1749-2033	MP0534_megahit_101131_1749-2033	0.9943	uca	1.0	d__Bacteria	Unspecified	Unspecified	Unspecified	Unspecified	Unspecified	Unspecified	Unspecified	uca	MP0534	k_Bacteria	n_Terrabacteria group	p_Chloroflexi	p_Chloroflexi	p_Chloroflexi	p_Chloroflexi	p_Chloroflexi	0.629	27	1778	25	Bathypelagic
megahit_101133_2-787	MP1855_megahit_101133_2-787	0.7613	bztA	1.0	d__Bacteria	d__Bacteria	p__Proteobacteria	c__Alphaproteobacteria	o__Rhodobacterales	f__Rhodobacteraceae	g__Tateyamaria	s__Tateyamaria sp000814025	btzA	MP1855	k_Bacteria	p_Proteobacteria	c_Alphaproteobacteria	o_Rhodobacterales	f_Rhodobacteraceae	f_Rhodobacteraceae	f_Rhodobacteraceae	0.515	55	4491	25	Epipelagic
megahit_101134_2-259	MP1519_megahit_101134_2-259	0.6432	ilvC	1.0	Unspecified	d__Bacteria	p__Proteobacteria	c__Alphaproteobacteria	o__Caulobacterales	f__Caulobacteraceae	g__Brevundimonas	s__Brevundimonas abyssalis	ilvC	MP1519	k_Bacteria	p_Proteobacteria	c_Alphaproteobacteria	o_Sphingomonadales	o_Sphingomonadales	o_Sphingomonadales	o_Sphingomonadales	0.306	12	932	25	Bathypelagic
megahit_101135_2-763	MP2231_megahit_101135_2-763	0.8961	out	0.0	Unspecified	d__Bacteria	p__Proteobacteria	p__Proteobacteria	p__Proteobacteria	p__Proteobacteria	p__Proteobacteria	p__Proteobacteria	livJ	MP2231	k_Bacteria	k_Bacteria	k_Bacteria	k_Bacteria	k_Bacteria	k_Bacteria	k_Bacteria	0.474	57	4139	25	Bathypelagic
megahit_101144_249-677	MP1519_megahit_101144_249-677	0.6062	nas	1.0	Unspecified	d__Bacteria	p__Proteobacteria	c__Alphaproteobacteria	o__Rhodobacterales	f__Rhodobacteraceae	g__Ascidiaceihabitans	s__	nasA	MP1519	k_Bacteria	p_Proteobacteria	c_Alphaproteobacteria	o_Rhodobacterales	f_Rhodobacteraceae	f_Rhodobacteraceae	f_Rhodobacteraceae	0.399	26	1981	25	Bathypelagic
megahit_101151_29-631	MP0782_megahit_101151_29-631	0.9622	ilvC	1.0	Unspecified	d__Bacteria	p__Bacteroidota	c__Bacteroidia	o__Flavobacteriales	f__Flavobacteriaceae	g__Gramella	s__Gramella flava	ilvC	MP0782	k_Bacteria	n_FCB group	n_Bacteroidetes/Chlorobi group	p_Bacteroidetes	c_Flavobacteriia	o_Flavobacteriales	f_Flavobacteriaceae	0.928	100	9182	25	Bathypelagic
megahit_101159_207-650	MP1855_megahit_101159_207-650	0.8504	bztA	1.0	d__Bacteria	d__Bacteria	p__Proteobacteria	c__Alphaproteobacteria	o__Puniceispirillales	f__AAA536-G10	g__AAA536-G10	s__	btzA	MP1855	k_Bacteria	p_Proteobacteria	c_Alphaproteobacteria	c_Alphaproteobacteria	c_Alphaproteobacteria	c_Alphaproteobacteria	c_Alphaproteobacteria	0.862	52	4434	25	Epipelagic
megahit_101161_2-523	MP1409_megahit_101161_2-523	0.9153	napA	0.0	d__Bacteria	d__Bacteria	p__Proteobacteria	c__Alphaproteobacteria	o__Rhodobacterales	f__Rhodobacteraceae	g__Paracoccus	s__Paracoccus pantotrophus	nasA	MP1409	k_Bacteria	p_Proteobacteria	c_Alphaproteobacteria	o_Rhodobacterales	f_Rhodobacteraceae	f_Rhodobacteraceae	f_Rhodobacteraceae	0.201	16	1524	25	Bathypelagic
megahit_101162_2-640	MP1684_megahit_101162_2-640	0.7428	ilvC	1.0	Unspecified	d__Bacteria	p__Marinisomatota	c__Marinisomatia	o__SCGC-AAA003-L08	f__GCA-002719095	g__GCA-002719095	g__GCA-002719095	ilvC	MP1684	k_Bacteria	n_FCB group	p_Candidatus Marinimicrobia	p_Candidatus Marinimicrobia	p_Candidatus Marinimicrobia	p_Candidatus Marinimicrobia	p_Candidatus Marinimicrobia	0.206	22	2041	25	Epipelagic
megahit_101165_1018-1485	MP0532_megahit_101165_1018-1485	0.7334	ilvC	1.0	Unspecified	d__Bacteria	p__Bacteroidota	c__Bacteroidia	o__Flavobacteriales	f__Flavobacteriaceae	g__MED-G11	s__	ilvC	MP0532	k_Bacteria	k_Bacteria	k_Bacteria	k_Bacteria	k_Bacteria	k_Bacteria	k_Bacteria	0.26	18	1609	25	Bathypelagic
megahit_101165_2-277	MP1409_megahit_101165_2-277	0.9993	nrt	1.0	d__Bacteria	d__Bacteria	p__Proteobacteria	c__Alphaproteobacteria	o__Rhodobacterales	f__Rhodobacteraceae	g__Puniceibacterium	g__Puniceibacterium	nrt	MP1409	k_Bacteria	p_Proteobacteria	c_Alphaproteobacteria	o_Rhodobacterales	f_Rhodobacteraceae	f_Rhodobacteraceae	f_Rhodobacteraceae	1.02	43	3093	25	Bathypelagic
megahit_101168_2-1066	MP0319_megahit_101168_2-1066	0.9534	amt	1.0	Unspecified	d__Bacteria	p__Proteobacteria	c__Alphaproteobacteria	o__Pelagibacterales	f__Pelagibacteraceae	g__Pelagibacter	s__	amt	MP0319	k_Bacteria	p_Proteobacteria	c_Alphaproteobacteria	c_Alphaproteobacteria	c_Alphaproteobacteria	c_Alphaproteobacteria	c_Alphaproteobacteria	0.589	93	8490	25	Mesopelagic
megahit_101171_910-2226	MP1845_megahit_101171_910-2226	0.7182	out	0.0	Unspecified	d__Bacteria	p__Proteobacteria	c__Alphaproteobacteria	c__Alphaproteobacteria	c__Alphaproteobacteria	c__Alphaproteobacteria	c__Alphaproteobacteria	livJ	MP1845	k_Bacteria	p_Proteobacteria	c_Alphaproteobacteria	o_Rhodospirillales	f_Rhodospirillaceae	f_Rhodospirillaceae	f_Rhodospirillaceae	0.558	110	9754	25	Bathypelagic
megahit_101173_4074-5288	MP1409_megahit_101173_4074-5288	1.0	out	0.0	Unspecified	d__Bacteria	p__Proteobacteria	c__Alphaproteobacteria	o__Rhizobiales	o__Rhizobiales	o__Rhizobiales	o__Rhizobiales	livJ	MP1409	k_Bacteria	p_Proteobacteria	c_Alphaproteobacteria	o_Rhodospirillales	f_Rhodospirillaceae	f_Rhodospirillaceae	f_Rhodospirillaceae	0.506	94	8303	25	Bathypelagic
megahit_101173_6476-7684	MP1409_megahit_101173_6476-7684	1.0	out	0.0	Unspecified	d__Bacteria	p__Proteobacteria	c__Alphaproteobacteria	o__Rhizobiales	o__Rhizobiales	o__Rhizobiales	o__Rhizobiales	livJ	MP1409	k_Bacteria	p_Proteobacteria	c_Alphaproteobacteria	o_Rhodospirillales	f_Rhodospirillaceae	f_Rhodospirillaceae	f_Rhodospirillaceae	0.666	123	10411	25	Bathypelagic
megahit_101176_2-640	MP1682_megahit_101176_2-640	0.5189	out	0.0	Unspecified	d__Bacteria	p__Proteobacteria	c__Alphaproteobacteria	o__Rhodobacterales	f__Rhodobacteraceae	g__Albimonas	s__Albimonas pacifica	livJ	MP1682	k_Bacteria	p_Proteobacteria	p_Proteobacteria	p_Proteobacteria	p_Proteobacteria	p_Proteobacteria	p_Proteobacteria	0.446	46	4309	25	Mesopelagic
megahit_101182_3-593	MP1415_megahit_101182_3-593	0.6062	amt	1.0	Unspecified	d__Bacteria	p__Proteobacteria	c__Alphaproteobacteria	o__Sphingomonadales	f__Sphingomonadaceae	g__Croceicoccus	g__Croceicoccus	amt	MP1415	k_Bacteria	p_Proteobacteria	c_Alphaproteobacteria	o_Sphingomonadales	o_Sphingomonadales	o_Sphingomonadales	o_Sphingomonadales	0.252	21	1643	25	Mesopelagic
megahit_101186_2-190	MP0888_megahit_101186_2-190	1.0	ureC	1.0	Unspecified	d__Bacteria	p__Proteobacteria	c__Alphaproteobacteria	o__Rhodobacterales	f__Rhodobacteraceae	g__GCA-002705045	s__	ureC	MP0888	k_Bacteria	p_Proteobacteria	c_Alphaproteobacteria	o_Rhizobiales	o_Rhizobiales	o_Rhizobiales	o_Rhizobiales	0.749	17	1051	25	Epipelagic
megahit_101188_1-597	MP1421_megahit_101188_1-597	0.5059	ureC	1.0	Unspecified	d__Bacteria	p__Verrucomicrobiota	c__Verrucomicrobiae	o__Opitutales	f__MB11C04	g__MB11C04	s__MB11C04 sp002364975	ureC	MP1421	k_Bacteria	n_PVC group	p_Verrucomicrobia	p_Verrucomicrobia	p_Verrucomicrobia	p_Verrucomicrobia	p_Verrucomicrobia	0.245	25	2253	25	Epipelagic
megahit_101192_708-1325	MP1847_megahit_101192_708-1325	0.4995	amt	1.0	Unspecified	d__Bacteria	p__Proteobacteria	c__Gammaproteobacteria	o__Methylococcales	f__Cycloclasticaceae	g__Cycloclasticus	s__Cycloclasticus pugetii	amt	MP1847	k_Bacteria	p_Proteobacteria	c_Gammaproteobacteria	o_Thiotrichales	f_Piscirickettsiaceae	g_Cycloclasticus	g_Cycloclasticus	0.365	34	2913	25	Bathypelagic
megahit_101195_2-502	MP0536_megahit_101195_2-502	0.9995	ureC	1.0	Unspecified	d__Bacteria	p__Proteobacteria	c__Gammaproteobacteria	o__Enterobacterales	f__Alteromonadaceae	g__Alteromonas	s__Alteromonas australica	ureC	MP0536	k_Bacteria	p_Proteobacteria	c_Gammaproteobacteria	o_Alteromonadales	o_Alteromonadales	o_Alteromonadales	o_Alteromonadales	0.24	17	1570	25	Mesopelagic
megahit_101204_1-414	MP2239_megahit_101204_1-414	0.723	out	0.0	Unspecified	d__Bacteria	p__Proteobacteria	c__Alphaproteobacteria	o__Rhodobacterales	f__Rhodobacteraceae	f__Rhodobacteraceae	f__Rhodobacteraceae	livJ	MP2239	k_Bacteria	p_Proteobacteria	p_Proteobacteria	p_Proteobacteria	p_Proteobacteria	p_Proteobacteria	p_Proteobacteria	0.272	20	1829	25	Epipelagic
megahit_101206_3-1079	MP0317_megahit_101206_3-1079	0.9998	ureC	1.0	Unspecified	d__Bacteria	p__Proteobacteria	c__Gammaproteobacteria	o__Pseudomonadales	f__Oleiphilaceae	g__Marinobacter	s__Marinobacter hydrocarbonoclasticus	ureC	MP0317	k_Bacteria	p_Proteobacteria	c_Gammaproteobacteria	o_Alteromonadales	f_Alteromonadaceae	g_Marinobacter	g_Marinobacter	0.471	74	6474	25	Mesopelagic
megahit_101208_1-1077	MP1527_megahit_101208_1-1077	0.7089	amt	1.0	Unspecified	d__Bacteria	p__Myxococcota	c__UBA9160	o__UBA9160	f__UBA4427	g__MED660	s__MED660 sp002691205	amt	MP1527	k_Bacteria	p_Proteobacteria	n_delta/epsilon subdivisions	c_Deltaproteobacteria	c_Deltaproteobacteria	c_Deltaproteobacteria	c_Deltaproteobacteria	0.375	54	4788	25	Epipelagic
megahit_101216_405-701	MP2237_megahit_101216_405-701	0.8798	livJ	1.0	d__Bacteria	d__Bacteria	p__Myxococcota	c__Polyangia	o__Haliangiales	f__Haliangiaceae	g__Haliangium	s__Haliangium ochraceum	livJ	MP2237	k_Bacteria	p_Proteobacteria	c_Alphaproteobacteria	o_Rhodospirillales	f_Rhodospirillaceae	n_unclassified Rhodospirillaceae	s_Rhodospirillaceae bacterium	0.201	10	731	25	Mesopelagic
megahit_101217_204-800	MP0540_megahit_101217_204-800	0.9994	ureC	1.0	Unspecified	d__Bacteria	p__Proteobacteria	c__Alphaproteobacteria	o__Rhodobacterales	f__Rhodobacteraceae	g__GCA-002705045	s__GCA-002705045 sp003331935	ureC	MP0540	k_Bacteria	p_Proteobacteria	p_Proteobacteria	p_Proteobacteria	p_Proteobacteria	p_Proteobacteria	p_Proteobacteria	0.508	50	4385	25	Epipelagic
megahit_101219_177-500	MP1529_megahit_101219_177-500	0.8216	amt	1.0	Unspecified	d__Bacteria	p__Chloroflexota	c__Dehalococcoidia	o__SAR202	f__GCA-2722455	g__GCA-2722455	s__GCA-2722455 sp002722455	amt	MP1529	k_Bacteria	n_Terrabacteria group	p_Chloroflexi	n_unclassified Chloroflexi	s_Chloroflexi bacterium	s_Chloroflexi bacterium	s_Chloroflexi bacterium	0.612	26	2226	25	Epipelagic
megahit_101239_2-274	MP0790_megahit_101239_2-274	0.8386	nas	1.0	Unspecified	d__Bacteria	d__Bacteria	d__Bacteria	d__Bacteria	d__Bacteria	d__Bacteria	d__Bacteria	nasA	MP0790	k_Bacteria	p_Proteobacteria	c_Gammaproteobacteria	c_Gammaproteobacteria	c_Gammaproteobacteria	c_Gammaproteobacteria	c_Gammaproteobacteria	0.473	21	1462	25	Epipelagic
megahit_101249_253-540	MP1853_megahit_101249_253-540	0.9963	amt	1.0	Unspecified	d__Bacteria	p__Proteobacteria	c__Alphaproteobacteria	o__Sphingomonadales	f__Sphingomonadaceae	f__Sphingomonadaceae	f__Sphingomonadaceae	amt	MP1853	k_Bacteria	p_Proteobacteria	c_Alphaproteobacteria	o_Sphingomonadales	o_Sphingomonadales	o_Sphingomonadales	o_Sphingomonadales	0.437	16	1191	25	Mesopelagic
megahit_101250_1-693	MP0780_megahit_101250_1-693	0.9184	ureC	1.0	Unspecified	d__Bacteria	p__Proteobacteria	c__Gammaproteobacteria	o__Pseudomonadales	f__Halomonadaceae	g__Halomonas	s__Halomonas sp000235725	ureC	MP0780	k_Bacteria	p_Proteobacteria	c_Gammaproteobacteria	o_Oceanospirillales	f_Halomonadaceae	g_Halomonas	g_Halomonas	0.687	80	6926	25	Bathypelagic
megahit_101251_1-657	MP1849_megahit_101251_1-657	0.5137	out	0.0	Unspecified	d__Bacteria	p__Proteobacteria	c__Gammaproteobacteria	o__Pseudomonadales	f__Oleiphilaceae	g__Marinobacter	g__Marinobacter	livJ	MP1849	k_Bacteria	p_Proteobacteria	c_Alphaproteobacteria	o_Rhodospirillales	f_Rhodospirillaceae	n_unclassified Rhodospirillaceae	s_Rhodospirillaceae bacterium	0.338	34	2924	25	Mesopelagic
megahit_101254_308-664	MP0313_megahit_101254_308-664	0.8073	out	0.0	Unspecified	d__Bacteria	p__Proteobacteria	c__Alphaproteobacteria	o__Rhodobacterales	f__Rhodobacteraceae	g__Leisingera	s__Leisingera methylohalidivorans	livJ	MP0313	k_Bacteria	p_Proteobacteria	c_Alphaproteobacteria	o_Rhodobacterales	f_Rhodobacteraceae	f_Rhodobacteraceae	f_Rhodobacteraceae	0.318	16	1092	25	Bathypelagic
megahit_101255_143-529	MP1845_megahit_101255_143-529	0.7861	amt	1.0	Unspecified	d__Bacteria	p__Bacteroidota	c__Bacteroidia	o__Chitinophagales	f__Saprospiraceae	g__Lewinella	s__Lewinella sp003045895	amt	MP1845	k_Bacteria	n_FCB group	n_Bacteroidetes/Chlorobi group	p_Bacteroidetes	c_Saprospiria	o_Saprospirales	f_Lewinellaceae	0.242	14	1186	25	Bathypelagic
megahit_101256_398-730	MP0882_megahit_101256_398-730	0.5	out	0.0	Unspecified	d__Bacteria	p__Desulfobacterota_A	c__Desulfovibrionia	o__Desulfovibrionales	f__Desulfovibrionaceae	g__Halodesulfovibrio	s__Halodesulfovibrio sp003252375	livJ	MP0882	k_Bacteria	p_Proteobacteria	c_Alphaproteobacteria	c_Alphaproteobacteria	c_Alphaproteobacteria	c_Alphaproteobacteria	c_Alphaproteobacteria	0.579	25	2181	25	Bathypelagic
megahit_101259_2-634	MP1421_megahit_101259_2-634	0.6341	ilvC	1.0	Unspecified	d__Bacteria	p__Bacteroidota	c__Bacteroidia	o__Flavobacteriales	f__Crocinitomicaceae	g__UBA952	s__	ilvC	MP1421	k_Bacteria	n_FCB group	n_Bacteroidetes/Chlorobi group	p_Bacteroidetes	c_Flavobacteriia	o_Flavobacteriales	f_Crocinitomicaceae	0.398	43	4161	25	Epipelagic
megahit_101263_2-673	MP1521_megahit_101263_2-673	1.0	out	0.0	Unspecified	Unspecified	Unspecified	Unspecified	Unspecified	Unspecified	Unspecified	Unspecified	livJ	MP1521	k_Archaea	k_Archaea	k_Archaea	k_Archaea	k_Archaea	k_Archaea	k_Archaea	0.292	31	3037	25	Bathypelagic
megahit_101264_1071-2129	MP0780_megahit_101264_1071-2129	0.5631	uca	1.0	d__Bacteria	Unspecified	Unspecified	Unspecified	Unspecified	Unspecified	Unspecified	Unspecified	uca	MP0780	k_Bacteria	p_Proteobacteria	c_Alphaproteobacteria	o_Sphingomonadales	f_Erythrobacteraceae	f_Erythrobacteraceae	f_Erythrobacteraceae	0.63	112	8749	25	Bathypelagic
megahit_101266_1-681	MP0315_megahit_101266_1-681	1.0	out	0.0	Unspecified	d__Bacteria	p__Proteobacteria	c__Alphaproteobacteria	c__Alphaproteobacteria	c__Alphaproteobacteria	c__Alphaproteobacteria	c__Alphaproteobacteria	livJ	MP0315	k_Bacteria	p_Proteobacteria	p_Proteobacteria	p_Proteobacteria	p_Proteobacteria	p_Proteobacteria	p_Proteobacteria	0.344	34	2831	25	Bathypelagic
megahit_101269_2-580	MP1417_megahit_101269_2-580	0.6281	ureC	1.0	Unspecified	d__Bacteria	p__Proteobacteria	c__Gammaproteobacteria	o__Woeseiales	f__Woeseiaceae	g__GCA-2685275	s__	ureC	MP1417	k_Bacteria	p_Proteobacteria	p_Proteobacteria	p_Proteobacteria	p_Proteobacteria	p_Proteobacteria	p_Proteobacteria	0.485	45	4175	25	Mesopelagic
megahit_10127_407-907	MP2243_megahit_10127_407-907	0.6303	amt	1.0	Unspecified	d__Bacteria	p__Actinobacteriota	c__Actinobacteria	o__Mycobacteriales	f__Mycobacteriaceae	g__Corynebacterium	s__Corynebacterium sp001942345	amt	MP2243	k_Bacteria	n_Terrabacteria group	p_Actinobacteria	c_Actinobacteria	o_Corynebacteriales	f_Nocardiaceae	g_Rhodococcus	0.35	41	3505	25	Epipelagic
megahit_101279_3-104	MP1162_megahit_101279_3-104	0.1035	no_uca	0.0	d__Bacteria	d__Bacteria	p__Verrucomicrobiota	c__Verrucomicrobiae	o__Verrucomicrobiales	f__Akkermansiaceae	g__UBA985	s__UBA985 sp009937455	uca	MP1162	k_Bacteria	p_Proteobacteria	c_Gammaproteobacteria	o_Oceanospirillales	f_Alcanivoracaceae	g_Alcanivorax	g_Alcanivorax	0.946	14	813	25	Bathypelagic
megahit_101279_3-266	MP0880_megahit_101279_3-266	0.05584	no_uca	0.0	d__Bacteria	d__Bacteria	p__Proteobacteria	c__Alphaproteobacteria	o__Sphingomonadales	f__Sphingomonadaceae	g__Parasphingorhabdus	s__Parasphingorhabdus sp002776575	uca	MP0880	k_Bacteria	n_FCB group	n_Bacteroidetes/Chlorobi group	p_Bacteroidetes	c_Flavobacteriia	o_Flavobacteriales	f_Flavobacteriaceae	0.441	15	1071	25	Bathypelagic
megahit_101281_1-564	MP1413_megahit_101281_1-564	0.5	out	0.0	Unspecified	d__Bacteria	p__Proteobacteria	c__Alphaproteobacteria	o__Rhodobacterales	f__Rhodobacteraceae	g__Marinibacterium	s__Marinibacterium profundimaris	livJ	MP1413	k_Bacteria	p_Proteobacteria	c_Alphaproteobacteria	c_Alphaproteobacteria	c_Alphaproteobacteria	c_Alphaproteobacteria	c_Alphaproteobacteria	0.358	33	3037	25	Mesopelagic
megahit_101281_1220-2074	MP0882_megahit_101281_1220-2074	0.5796	out	0.0	Unspecified	d__Bacteria	p__Actinobacteriota	c__Actinobacteria	o__Actinomycetales	f__Microbacteriaceae	g__Homoserinimonas	s__Homoserinimonas sp003260275	livJ	MP0882	k_Bacteria	p_Proteobacteria	c_Alphaproteobacteria	c_Alphaproteobacteria	c_Alphaproteobacteria	c_Alphaproteobacteria	c_Alphaproteobacteria	0.749	83	7841	25	Bathypelagic
megahit_101281_1282-1476	MP1521_megahit_101281_1282-1476	0.6897	ureC	1.0	Unspecified	d__Bacteria	p__Poribacteria	c__WGA-4E	o__WGA-4E	f__UBA9662	g__UBA9662	s__UBA9662 sp002697225	ureC	MP1521	k_Bacteria	n_Bacteria incertae sedis	n_Bacteria candidate phyla	p_Candidatus Poribacteria	s_Candidatus Poribacteria bacterium	s_Candidatus Poribacteria bacterium	s_Candidatus Poribacteria bacterium	0.357	11	775	25	Bathypelagic
megahit_101284_1042-2130	MP1529_megahit_101284_1042-2130	0.7525	out	0.0	Unspecified	d__Bacteria	p__Proteobacteria	c__Alphaproteobacteria	o__Rhodobacterales	f__Rhodobacteraceae	g__Citreimonas	s__Citreimonas salinaria	livJ	MP1529	k_Bacteria	p_Proteobacteria	c_Alphaproteobacteria	o_Rhodobacterales	f_Rhodobacteraceae	f_Rhodobacteraceae	f_Rhodobacteraceae	0.427	61	5130	25	Epipelagic
megahit_101285_3-596	MP0882_megahit_101285_3-596	0.6693	nas	1.0	Unspecified	d__Archaea	p__Halobacteriota	c__Halobacteria	o__Halobacteriales	f__Haloferacaceae	g__Haloferax	s__Haloferax mediterranei	nasA	MP0882	k_Bacteria	n_Terrabacteria group	p_Actinobacteria	c_Actinobacteria	c_Actinobacteria	c_Actinobacteria	c_Actinobacteria	1.312	101	8168	25	Bathypelagic
megahit_101292_1025-1264	MP0311_megahit_101292_1025-1264	0.5	out	0.0	Unspecified	d__Bacteria	p__Proteobacteria	c__Alphaproteobacteria	o__Pelagibacterales	f__Pelagibacteraceae	g__Pelagibacter	s__	livJ	MP0311	k_Bacteria	p_Proteobacteria	c_Alphaproteobacteria	c_Alphaproteobacteria	c_Alphaproteobacteria	c_Alphaproteobacteria	c_Alphaproteobacteria	0.378	19	1299	25	Epipelagic
megahit_101294_246-653	MP0536_megahit_101294_246-653	0.8619	out	0.0	Unspecified	d__Bacteria	p__Proteobacteria	c__Alphaproteobacteria	o__HIMB59	f__HIMB59	g__HIMB59	s__	livJ	MP0536	k_Bacteria	k_Bacteria	k_Bacteria	k_Bacteria	k_Bacteria	k_Bacteria	k_Bacteria	0.677	39	3273	25	Mesopelagic
megahit_101300_2-475	MP0536_megahit_101300_2-475	0.9513	out	0.0	Unspecified	d__Bacteria	p__Proteobacteria	c__Gammaproteobacteria	o__UBA10353	f__LS-SOB	g__REDSEA-S09-B13	s__REDSEA-S09-B13 sp003447825	livJ	MP0536	k_Bacteria	p_Proteobacteria	c_Gammaproteobacteria	c_Gammaproteobacteria	c_Gammaproteobacteria	c_Gammaproteobacteria	c_Gammaproteobacteria	0.433	29	2379	25	Mesopelagic
megahit_101307_3-890	MP1525_megahit_101307_3-890	0.9109	amt	1.0	Unspecified	d__Bacteria	p__Proteobacteria	c__Alphaproteobacteria	o__Caulobacterales	f__Caulobacteraceae	g__Brevundimonas	s__Brevundimonas sp002341585	amt	MP1525	k_Bacteria	p_Proteobacteria	c_Alphaproteobacteria	o_Caulobacterales	f_Caulobacteraceae	g_Brevundimonas	g_Brevundimonas	0.454	50	4229	25	Mesopelagic
megahit_101308_343-1398	MP0880_megahit_101308_343-1398	0.5325	ureC	1.0	Unspecified	d__Bacteria	p__Proteobacteria	c__Alphaproteobacteria	o__Rhizobiales	f__Rhizobiaceae	g__Martelella	s__Martelella mediterranea	ureC	MP0880	k_Bacteria	p_Proteobacteria	c_Alphaproteobacteria	o_Rhizobiales	f_Methylobacteriaceae	f_Methylobacteriaceae	f_Methylobacteriaceae	0.405	55	4396	25	Bathypelagic
megahit_101310_1-822	MP1523_megahit_101310_1-822	1.0	out	0.0	Unspecified	d__Bacteria	p__Proteobacteria	p__Proteobacteria	p__Proteobacteria	p__Proteobacteria	p__Proteobacteria	p__Proteobacteria	livJ	MP1523	k_Bacteria	p_Proteobacteria	c_Alphaproteobacteria	o_Rhodospirillales	f_Rhodospirillaceae	f_Rhodospirillaceae	f_Rhodospirillaceae	0.779	81	6673	25	Mesopelagic
megahit_101315_2625-3656	MP2819_megahit_101315_2625-3656	0.6251	ilvC	1.0	Unspecified	d__Bacteria	p__Proteobacteria	c__Alphaproteobacteria	o__Caulobacterales	f__Caulobacteraceae	g__Brevundimonas	s__Brevundimonas abyssalis	ilvC	MP2819	k_Bacteria	p_Proteobacteria	c_Alphaproteobacteria	o_Sphingomonadales	o_Sphingomonadales	o_Sphingomonadales	o_Sphingomonadales	0.945	161	11997	25	Epipelagic
megahit_101319_1-450	MP0540_megahit_101319_1-450	0.487	no_uca	0.0	d__Bacteria	d__Bacteria	p__Proteobacteria	c__Alphaproteobacteria	o__Sphingomonadales	f__Sphingomonadaceae	g__Parasphingorhabdus	s__Parasphingorhabdus sp002776575	uca	MP0540	k_Bacteria	p_Proteobacteria	c_Gammaproteobacteria	o_Oceanospirillales	f_Alcanivoracaceae	g_Alcanivorax	g_Alcanivorax	0.553	41	3222	25	Epipelagic
megahit_101321_1-342	MP1409_megahit_101321_1-342	1.0	nrt	1.0	d__Bacteria	d__Bacteria	p__Proteobacteria	c__Gammaproteobacteria	o__Pseudomonadales	f__Oleiphilaceae	g__Marinobacter	s__	nrt	MP1409	k_Bacteria	p_Proteobacteria	c_Gammaproteobacteria	o_Alteromonadales	f_Alteromonadaceae	g_Marinobacter	g_Marinobacter	0.191	10	764	25	Bathypelagic
megahit_101324_44-700	MP1682_megahit_101324_44-700	0.9164	amt	1.0	Unspecified	d__Bacteria	p__Actinobacteriota	c__Actinobacteria	o__Actinomycetales	f__Microbacteriaceae	g__Agrococcus	g__Agrococcus	amt	MP1682	k_Bacteria	n_Terrabacteria group	p_Actinobacteria	c_Actinobacteria	o_Micrococcales	f_Microbacteriaceae	g_Microbacterium	0.311	33	2811	25	Mesopelagic
megahit_101331_1-513	MP0788_megahit_101331_1-513	0.7621	amt	1.0	Unspecified	d__Bacteria	p__Proteobacteria	c__Alphaproteobacteria	o__Pelagibacterales	f__Pelagibacteraceae	g__Pelagibacter	g__Pelagibacter	amt	MP0788	k_Bacteria	p_Proteobacteria	c_Alphaproteobacteria	o_Pelagibacterales	o_Pelagibacterales	o_Pelagibacterales	o_Pelagibacterales	0.362	32	3039	25	Mesopelagic
megahit_101331_255-512	MP1672_megahit_101331_255-512	0.443	amt	1.0	Unspecified	d__Bacteria	p__Proteobacteria	c__Alphaproteobacteria	o__Pelagibacterales	f__Pelagibacteraceae	g__Pelagibacter	s__	amt	MP1672	k_Bacteria	p_Proteobacteria	c_Alphaproteobacteria	o_Pelagibacterales	o_Pelagibacterales	o_Pelagibacterales	o_Pelagibacterales	0.152	8	689	25	Epipelagic
megahit_101343_502-1524	MP1847_megahit_101343_502-1524	0.885	out	0.0	Unspecified	d__Bacteria	p__Proteobacteria	c__Alphaproteobacteria	o__Rhizobiales	f__Rhizobiaceae	g__Ahrensia	s__Ahrensia sp002706335	livJ	MP1847	k_Bacteria	p_Proteobacteria	c_Alphaproteobacteria	c_Alphaproteobacteria	c_Alphaproteobacteria	c_Alphaproteobacteria	c_Alphaproteobacteria	0.416	64	5488	25	Bathypelagic
megahit_101347_422-823	MP0315_megahit_101347_422-823	0.537	ilvC	1.0	Unspecified	d__Bacteria	p__Acidobacteriota	c__Vicinamibacteria	o__Vicinamibacterales	f__UBA823	g__UBA2161	s__UBA2161 sp002730525	ilvC	MP0315	k_Bacteria	p_Acidobacteria	n_unclassified Acidobacteria	s_Acidobacteria bacterium	s_Acidobacteria bacterium	s_Acidobacteria bacterium	s_Acidobacteria bacterium	0.668	39	2752	25	Bathypelagic
megahit_10136_1-585	MP1680_megahit_10136_1-585	0.6793	napA	0.0	d__Bacteria	d__Bacteria	p__Proteobacteria	p__Proteobacteria	p__Proteobacteria	p__Proteobacteria	p__Proteobacteria	p__Proteobacteria	nasA	MP1680	k_Bacteria	p_Proteobacteria	n_delta/epsilon subdivisions	c_Deltaproteobacteria	n_unclassified Deltaproteobacteria	s_Deltaproteobacteria bacterium	s_Deltaproteobacteria bacterium	0.419	38	3458	25	Mesopelagic
megahit_101374_1-153	MP1857_megahit_101374_1-153	0.8601	ilvC	1.0	Unspecified	d__Bacteria	p__Cyanobacteria	c__Cyanobacteriia	o__Synechococcales	f__Cyanobiaceae	g__Synechococcus_C	s__Synechococcus_C sp003208835	ilvC	MP1857	k_Bacteria	n_Terrabacteria group	n_Cyanobacteria/Melainabacteria group	p_Cyanobacteria	o_Synechococcales	o_Synechococcales	o_Synechococcales	0.502	15	1002	25	Epipelagic
megahit_101387_2-664	MP2819_megahit_101387_2-664	0.9979	ureC	1.0	Unspecified	d__Bacteria	p__Proteobacteria	c__Alphaproteobacteria	o__TMED109	f__TMED131	g__	s__	ureC	MP2819	k_Bacteria	p_Proteobacteria	c_Alphaproteobacteria	o_Pelagibacterales	o_Pelagibacterales	o_Pelagibacterales	o_Pelagibacterales	0.338	37	3625	25	Epipelagic
megahit_101388_2-328	MP1409_megahit_101388_2-328	0.9628	out	0.0	Unspecified	d__Bacteria	p__Proteobacteria	c__Alphaproteobacteria	o__Rhizobiales	f__Rhizobiaceae	g__Aurantimonas	s__Aurantimonas coralicida	livJ	MP1409	k_Bacteria	p_Proteobacteria	c_Alphaproteobacteria	o_Rhizobiales	f_Aurantimonadaceae	g_Aurantimonas	g_Aurantimonas	0.3	15	1039	25	Bathypelagic
megahit_101395_663-1556	MP1682_megahit_101395_663-1556	0.5	out	0.0	Unspecified	d__Bacteria	p__Proteobacteria	c__Alphaproteobacteria	o__Rhodobacterales	f__Rhodobacteraceae	g__Maliponia	s__Maliponia aquimaris	livJ	MP1682	k_Bacteria	p_Proteobacteria	c_Alphaproteobacteria	o_Rhodobacterales	f_Rhodobacteraceae	f_Rhodobacteraceae	f_Rhodobacteraceae	0.422	61	4840	25	Mesopelagic
megahit_101397_1-306	MP1857_megahit_101397_1-306	0.9228	amt	1.0	Unspecified	d__Bacteria	p__Bacteroidota	c__Bacteroidia	o__Flavobacteriales	f__Flavobacteriaceae	g__MS024-2A	s__	amt	MP1857	k_Bacteria	n_FCB group	n_Bacteroidetes/Chlorobi group	p_Bacteroidetes	c_Flavobacteriia	o_Flavobacteriales	o_Flavobacteriales	0.268	16	1186	25	Epipelagic
megahit_101399_1-258	MP1849_megahit_101399_1-258	0.4918	amt	1.0	Unspecified	d__Bacteria	p__Verrucomicrobiota	c__Verrucomicrobiae	o__Opitutales	f__Puniceicoccaceae	g__Coraliomargarita	s__Coraliomargarita akajimensis	amt	MP1849	k_Bacteria	p_Proteobacteria	c_Gammaproteobacteria	c_Gammaproteobacteria	c_Gammaproteobacteria	c_Gammaproteobacteria	c_Gammaproteobacteria	0.38	15	985	25	Mesopelagic
megahit_101402_2-292	MP0315_megahit_101402_2-292	0.9477	amt	1.0	Unspecified	d__Bacteria	p__Proteobacteria	c__Gammaproteobacteria	o__Thiomicrospirales	f__Thioglobaceae	f__Thioglobaceae	f__Thioglobaceae	amt	MP0315	k_Bacteria	p_Proteobacteria	c_Alphaproteobacteria	c_Alphaproteobacteria	c_Alphaproteobacteria	c_Alphaproteobacteria	c_Alphaproteobacteria	0.591	25	1778	25	Bathypelagic
megahit_101403_3-770	MP2239_megahit_101403_3-770	0.8743	ureC	1.0	Unspecified	d__Bacteria	p__Nitrospinota	c__Nitrospinia	o__Nitrospinales	f__Nitrospinaceae	g__SCGCAAA288-L16	s__	ureC	MP2239	k_Bacteria	k_Bacteria	k_Bacteria	k_Bacteria	k_Bacteria	k_Bacteria	k_Bacteria	1.084	148	13688	25	Epipelagic
megahit_101408_3-524	MP0886_megahit_101408_3-524	0.7583	amt	1.0	Unspecified	d__Bacteria	p__Chloroflexota	c__Dehalococcoidia	c__Dehalococcoidia	c__Dehalococcoidia	c__Dehalococcoidia	c__Dehalococcoidia	amt	MP0886	k_Bacteria	n_Terrabacteria group	p_Chloroflexi	p_Chloroflexi	p_Chloroflexi	p_Chloroflexi	p_Chloroflexi	0.385	27	2368	25	Mesopelagic
megahit_101408_315-680	MP2819_megahit_101408_315-680	0.5987	amt	1.0	Unspecified	d__Archaea	p__Thermoplasmatota	c__Poseidoniia	o__MGIII	f__CG-Epi1	g__CG-Epi1	s__	amt	MP2819	k_Archaea	k_Archaea	k_Archaea	k_Archaea	k_Archaea	k_Archaea	k_Archaea	0.199	12	1047	25	Epipelagic
megahit_101409_1314-1490	MP2241_megahit_101409_1314-1490	0.7998	ilvC	1.0	Unspecified	d__Bacteria	p__Actinobacteriota	c__Actinobacteria	o__Propionibacteriales	f__Nocardioidaceae	g__Aeromicrobium	s__Aeromicrobium erythreum	ilvC	MP2241	k_Bacteria	n_Terrabacteria group	p_Actinobacteria	c_Actinobacteria	o_Propionibacteriales	f_Nocardioidaceae	g_Nocardioides	0.554	15	940	25	Epipelagic
megahit_101413_3-824	MP1847_megahit_101413_3-824	1.0	out	0.0	Unspecified	d__Bacteria	p__Proteobacteria	c__Alphaproteobacteria	c__Alphaproteobacteria	c__Alphaproteobacteria	c__Alphaproteobacteria	c__Alphaproteobacteria	livJ	MP1847	k_Bacteria	p_Proteobacteria	c_Alphaproteobacteria	c_Alphaproteobacteria	c_Alphaproteobacteria	c_Alphaproteobacteria	c_Alphaproteobacteria	0.517	64	5063	25	Bathypelagic
megahit_101422_477-809	MP2243_megahit_101422_477-809	0.6745	amt	1.0	Unspecified	d__Bacteria	p__Proteobacteria	c__Gammaproteobacteria	o__Pseudomonadales	f__Porticoccaceae	g__HB2-32-21	s__HB2-32-21 sp002431545	amt	MP2243	k_Bacteria	p_Proteobacteria	c_Gammaproteobacteria	n_unclassified Gammaproteobacteria	s_Gammaproteobacteria bacterium	s_Gammaproteobacteria bacterium	s_Gammaproteobacteria bacterium	0.206	16	1327	25	Epipelagic
megahit_101431_380-529	MP1166_megahit_101431_380-529	0.4963	ilvC	1.0	Unspecified	d__Bacteria	p__Proteobacteria	c__Alphaproteobacteria	o__TMED109	f__TMED131	f__TMED131	f__TMED131	ilvC	MP1166	k_Bacteria	p_Proteobacteria	c_Alphaproteobacteria	c_Alphaproteobacteria	c_Alphaproteobacteria	c_Alphaproteobacteria	c_Alphaproteobacteria	0.917	19	1057	25	Mesopelagic
megahit_10144_459-647	MP0528_megahit_10144_459-647	0.9994	amt	1.0	Unspecified	d__Bacteria	p__Proteobacteria	c__Gammaproteobacteria	o__Enterobacterales	f__Alteromonadaceae	g__Alteromonas_B	s__Alteromonas_B confluentis	amt	MP0528	k_Bacteria	p_Proteobacteria	c_Gammaproteobacteria	o_Alteromonadales	f_Alteromonadaceae	g_Alteromonas	g_Alteromonas	0.183	8	701	25	Epipelagic
megahit_101444_2-931	MP1684_megahit_101444_2-931	0.5	amt	1.0	Unspecified	d__Bacteria	p__Cyanobacteria	c__Cyanobacteriia	o__Synechococcales	f__Cyanobiaceae	g__Synechococcus_C	s__Synechococcus_C sp000012505	amt	MP1684	k_Bacteria	n_Terrabacteria group	n_Cyanobacteria/Melainabacteria group	p_Cyanobacteria	o_Synechococcales	f_Synechococcaceae	g_Synechococcus	0.213	33	3075	25	Epipelagic
megahit_101446_1-975	MP1421_megahit_101446_1-975	0.9444	amt	1.0	Unspecified	d__Bacteria	p__Dadabacteria	c__UBA1144	o__UBA1144	f__UBA1144	g__TMED58	s__TMED58 sp002167555	amt	MP1421	k_Bacteria	p_Proteobacteria	n_delta/epsilon subdivisions	c_Deltaproteobacteria	c_Deltaproteobacteria	c_Deltaproteobacteria	c_Deltaproteobacteria	0.349	58	5514	25	Epipelagic
megahit_101453_139-1242	MP0315_megahit_101453_139-1242	1.0	out	0.0	Unspecified	d__Bacteria	p__Proteobacteria	c__Alphaproteobacteria	c__Alphaproteobacteria	c__Alphaproteobacteria	c__Alphaproteobacteria	c__Alphaproteobacteria	livJ	MP0315	k_Bacteria	p_Proteobacteria	p_Proteobacteria	p_Proteobacteria	p_Proteobacteria	p_Proteobacteria	p_Proteobacteria	0.873	140	12523	25	Bathypelagic
megahit_101466_1-546	MP1421_megahit_101466_1-546	0.775	amt	1.0	Unspecified	d__Bacteria	p__Cyanobacteria	c__Cyanobacteriia	o__Synechococcales	f__Cyanobiaceae	g__Prochlorococcus_A	s__	amt	MP1421	k_Bacteria	n_Terrabacteria group	n_Cyanobacteria/Melainabacteria group	p_Cyanobacteria	o_Synechococcales	o_Synechococcales	o_Synechococcales	0.204	19	1608	25	Epipelagic
megahit_101473_3-623	MP1674_megahit_101473_3-623	0.6156	out	0.0	Unspecified	d__Bacteria	p__Proteobacteria	c__Gammaproteobacteria	o__Burkholderiales	f__Burkholderiaceae	g__Pseudoduganella	s__Pseudoduganella sp003293715	livJ	MP1674	k_Bacteria	p_Proteobacteria	p_Proteobacteria	p_Proteobacteria	p_Proteobacteria	p_Proteobacteria	p_Proteobacteria	0.274	27	2200	25	Bathypelagic
megahit_101479_2-532	MP1176_megahit_101479_2-532	0.9471	amt	1.0	Unspecified	d__Bacteria	p__Proteobacteria	c__Alphaproteobacteria	o__Rhodobacterales	f__Rhodobacteraceae	g__GCA-002705045	s__GCA-002705045 sp002704385	amt	MP1176	k_Bacteria	p_Proteobacteria	c_Alphaproteobacteria	c_Alphaproteobacteria	c_Alphaproteobacteria	c_Alphaproteobacteria	c_Alphaproteobacteria	0.424	45	3968	25	Epipelagic
megahit_101484_799-1812	MP0534_megahit_101484_799-1812	0.5125	ilvC	1.0	Unspecified	d__Bacteria	p__Acidobacteriota	c__Vicinamibacteria	o__Vicinamibacterales	f__UBA823	g__UBA2161	s__UBA2161 sp002730525	ilvC	MP0534	k_Bacteria	p_Acidobacteria	n_unclassified Acidobacteria	s_Acidobacteria bacterium	s_Acidobacteria bacterium	s_Acidobacteria bacterium	s_Acidobacteria bacterium	0.793	121	9648	25	Bathypelagic
megahit_101485_37-732	MP1419_megahit_101485_37-732	0.6759	ilvC	1.0	Unspecified	d__Bacteria	p__Acidobacteriota	c__Vicinamibacteria	o__Vicinamibacterales	f__UBA823	g__UBA2161	s__UBA2161 sp002730525	ilvC	MP1419	k_Bacteria	k_Bacteria	k_Bacteria	k_Bacteria	k_Bacteria	k_Bacteria	k_Bacteria	0.482	44	3974	25	Epipelagic
megahit_101485_482-850	MP0878_megahit_101485_482-850	0.5553	amt	1.0	Unspecified	d__Bacteria	p__Chloroflexota	c__Anaerolineae	o__SBR1031	f__A4b	f__A4b	f__A4b	amt	MP0878	k_Bacteria	p_Proteobacteria	p_Proteobacteria	p_Proteobacteria	p_Proteobacteria	p_Proteobacteria	p_Proteobacteria	0.9	42	3587	25	Bathypelagic
megahit_101499_1-921	MP1154_megahit_101499_1-921	0.8048	out	0.0	Unspecified	d__Bacteria	p__Proteobacteria	c__Alphaproteobacteria	c__Alphaproteobacteria	c__Alphaproteobacteria	c__Alphaproteobacteria	c__Alphaproteobacteria	livJ	MP1154	k_Bacteria	p_Proteobacteria	c_Gammaproteobacteria	c_Gammaproteobacteria	c_Gammaproteobacteria	c_Gammaproteobacteria	c_Gammaproteobacteria	0.409	52	4679	25	Bathypelagic
megahit_1015_251-562	MP1676_megahit_1015_251-562	0.5	out	0.0	Unspecified	d__Bacteria	p__Chloroflexota	c__Dehalococcoidia	o__UBA3495	f__UBA3495	g__UBA9611	s__UBA9611 sp002746355	livJ	MP1676	k_Bacteria	n_Terrabacteria group	p_Chloroflexi	c_Dehalococcoidia	n_unclassified Dehalococcoidia	s_Dehalococcoidia bacterium	s_Dehalococcoidia bacterium	0.277	13	1029	25	Bathypelagic
megahit_1015_823-1299	MP2233bis_megahit_1015_823-1299	0.7036	amt	1.0	Unspecified	d__Bacteria	p__Myxococcota	c__Polyangia	o__Nannocystales	f__Nannocystaceae	g__Enhygromyxa	s__Enhygromyxa salina_C	amt	MP2233bis	k_Bacteria	k_Bacteria	k_Bacteria	k_Bacteria	k_Bacteria	k_Bacteria	k_Bacteria	0.322	27	2430	25	Bathypelagic
megahit_101500_3-692	MP1521_megahit_101500_3-692	0.6978	cl_nirK	1.0	Unspecified	d__Bacteria	p__Proteobacteria	c__Gammaproteobacteria	o__Methylococcales	f__Methylomonadaceae	f__Methylomonadaceae	f__Methylomonadaceae	nirK	MP1521	k_Bacteria	k_Bacteria	k_Bacteria	k_Bacteria	k_Bacteria	k_Bacteria	k_Bacteria	0.248	27	2647	25	Bathypelagic
megahit_101504_2-844	MP1162_megahit_101504_2-844	0.7038	nas	1.0	Unspecified	d__Bacteria	p__Proteobacteria	c__Alphaproteobacteria	o__Rhizobiales	f__Rhizobiaceae	g__Fulvimarina	s__Fulvimarina manganoxydans	nasA	MP1162	k_Bacteria	p_Proteobacteria	c_Alphaproteobacteria	o_Rhizobiales	f_Aurantimonadaceae	g_Fulvimarina	g_Fulvimarina	0.613	75	6278	25	Bathypelagic
megahit_101507_458-2173	MP1674_megahit_101507_458-2173	0.9996	ureC	1.0	Unspecified	d__Bacteria	p__Proteobacteria	c__Gammaproteobacteria	o__Pseudomonadales	f__Saccharospirillaceae	g__Oleibacter	s__Oleibacter sp002724925	ureC	MP1674	k_Bacteria	p_Proteobacteria	c_Gammaproteobacteria	o_Oceanospirillales	f_Oceanospirillaceae	f_Oceanospirillaceae	f_Oceanospirillaceae	0.565	154	12608	25	Bathypelagic
megahit_101540_1-420	MP1680_megahit_101540_1-420	0.6803	out	0.0	Unspecified	d__Bacteria	p__Proteobacteria	c__Alphaproteobacteria	o__Pelagibacterales	f__AG-422-B15	g__	s__	livJ	MP1680	k_Bacteria	p_Proteobacteria	c_Alphaproteobacteria	c_Alphaproteobacteria	c_Alphaproteobacteria	c_Alphaproteobacteria	c_Alphaproteobacteria	0.338	22	2025	25	Mesopelagic
megahit_101540_2-661	MP0780_megahit_101540_2-661	0.9224	amt	1.0	Unspecified	d__Bacteria	p__Proteobacteria	c__Gammaproteobacteria	o__SAR86	f__AG-339-G14	g__	s__	amt	MP0780	k_Bacteria	p_Proteobacteria	c_Alphaproteobacteria	c_Alphaproteobacteria	c_Alphaproteobacteria	c_Alphaproteobacteria	c_Alphaproteobacteria	0.712	79	7213	25	Bathypelagic
megahit_101546_2-673	MP1174_megahit_101546_2-673	0.5673	amt	1.0	Unspecified	d__Bacteria	p__Actinobacteriota	c__Acidimicrobiia	o__TMED189	f__TMED189	g__TMED189	s__	amt	MP1174	k_Bacteria	n_Terrabacteria group	p_Actinobacteria	c_Actinobacteria	c_Actinobacteria	c_Actinobacteria	c_Actinobacteria	0.349	35	3295	25	Epipelagic
megahit_101546_925-1230	MP1176_megahit_101546_925-1230	0.932	out	0.0	Unspecified	d__Bacteria	p__Proteobacteria	c__Alphaproteobacteria	o__Rhodobacterales	f__Rhodobacteraceae	g__Yoonia	s__Yoonia sediminilitoris	livJ	MP1176	k_Bacteria	p_Proteobacteria	c_Alphaproteobacteria	o_Rhodobacterales	f_Rhodobacteraceae	g_Aestuariivita	n_unclassified Aestuariivita	0.491	30	2212	25	Epipelagic
megahit_101548_347-736	MP2237_megahit_101548_347-736	0.7126	bztA	1.0	d__Bacteria	d__Bacteria	p__Proteobacteria	c__Gammaproteobacteria	o__UBA10353	f__LS-SOB	g__GCA-2724185	s__GCA-2724185 sp002724185	btzA	MP2237	k_Bacteria	p_Proteobacteria	c_Gammaproteobacteria	c_Gammaproteobacteria	c_Gammaproteobacteria	c_Gammaproteobacteria	c_Gammaproteobacteria	0.383	25	2261	25	Mesopelagic
megahit_101558_3-845	MP2231_megahit_101558_3-845	0.7058	napA	0.0	d__Bacteria	d__Bacteria	p__Proteobacteria	c__Alphaproteobacteria	o__Rhodobacterales	f__Rhodobacteraceae	g__Paracoccus	s__Paracoccus pantotrophus	nasA	MP2231	k_Bacteria	p_Proteobacteria	c_Alphaproteobacteria	o_Rhodobacterales	f_Rhodobacteraceae	f_Rhodobacteraceae	f_Rhodobacteraceae	0.443	59	5202	25	Bathypelagic
megahit_101561_3-641	MP0315_megahit_101561_3-641	0.9355	out	0.0	Unspecified	d__Bacteria	p__Chloroflexota	c__Dehalococcoidia	c__Dehalococcoidia	c__Dehalococcoidia	c__Dehalococcoidia	c__Dehalococcoidia	livJ	MP0315	k_Bacteria	n_Terrabacteria group	p_Chloroflexi	p_Chloroflexi	p_Chloroflexi	p_Chloroflexi	p_Chloroflexi	0.355	33	2853	25	Bathypelagic
megahit_101572_317-700	MP0782_megahit_101572_317-700	0.9177	ilvC	1.0	Unspecified	d__Bacteria	p__Actinobacteriota	c__Acidimicrobiia	o__Microtrichales	f__UBA11606	g__SZUA-87	s__SZUA-87 sp003231645	ilvC	MP0782	k_Bacteria	n_Terrabacteria group	p_Actinobacteria	c_Actinobacteria	c_Actinobacteria	c_Actinobacteria	c_Actinobacteria	0.539	37	2980	25	Bathypelagic
megahit_101574_2-973	MP0321_megahit_101574_2-973	0.7185	nas	1.0	Unspecified	d__Bacteria	p__Proteobacteria	c__Gammaproteobacteria	o__Enterobacterales	f__Alteromonadaceae	g__Alteromonas	s__	nasA	MP0321	k_Bacteria	p_Proteobacteria	c_Gammaproteobacteria	o_Alteromonadales	f_Alteromonadaceae	g_Alteromonas	g_Alteromonas	0.217	43	4077	25	Epipelagic
megahit_101587_3-1313	MP2237_megahit_101587_3-1313	0.7136	cl_nirS	1.0	Unspecified	d__Bacteria	p__Proteobacteria	c__Gammaproteobacteria	o__Pseudomonadales	f__HTCC2089	g__GCA-002726655	s__GCA-002726655 sp002725995	nirS	MP2237	k_Bacteria	p_Proteobacteria	c_Gammaproteobacteria	n_unclassified Gammaproteobacteria	s_Gammaproteobacteria bacterium	s_Gammaproteobacteria bacterium	s_Gammaproteobacteria bacterium	0.625	137	11900	25	Mesopelagic
megahit_101596_3-446	MP1409_megahit_101596_3-446	0.5353	amt	1.0	Unspecified	d__Bacteria	p__Proteobacteria	c__Gammaproteobacteria	o__Pseudomonadales	f__Alcanivoracaceae	g__Alcanivorax	s__Alcanivorax hongdengensis	amt	MP1409	k_Bacteria	p_Proteobacteria	c_Gammaproteobacteria	o_Oceanospirillales	f_Alcanivoracaceae	g_Alcanivorax	g_Alcanivorax	0.206	14	1192	25	Bathypelagic
megahit_101597_1-345	MP0888_megahit_101597_1-345	0.5	out	0.0	Unspecified	d__Bacteria	p__Proteobacteria	c__Alphaproteobacteria	o__Rhodobacterales	f__Rhodobacteraceae	g__Litoreibacter	s__Litoreibacter ponti	livJ	MP0888	k_Bacteria	p_Proteobacteria	c_Alphaproteobacteria	o_Rhodobacterales	f_Rhodobacteraceae	f_Rhodobacteraceae	f_Rhodobacteraceae	0.893	37	2840	25	Epipelagic
megahit_101597_2-703	MP1680_megahit_101597_2-703	0.621	ilvC	1.0	Unspecified	d__Bacteria	p__Marinisomatota	c__Marinisomatia	o__Marinisomatales	f__UBA1611	g__UBA2134	s__UBA2134 sp002718285	ilvC	MP1680	k_Bacteria	k_Bacteria	k_Bacteria	k_Bacteria	k_Bacteria	k_Bacteria	k_Bacteria	0.285	31	2933	25	Mesopelagic
megahit_101608_1-660	MP2809_megahit_101608_1-660	1.0	AioA	0.0	d__Bacteria;p__Proteobacteria;c__Gammaproteobacteria;o__Burkholderiales;f__Burkholderiaceae	d__Bacteria	p__Proteobacteria	c__Gammaproteobacteria	o__Burkholderiales	f__Burkholderiaceae	f__Burkholderiaceae	f__Burkholderiaceae	nasA	MP2809	k_Bacteria	p_Proteobacteria	c_Alphaproteobacteria	o_Rhizobiales	f_Phyllobacteriaceae	f_Phyllobacteriaceae	f_Phyllobacteriaceae	0.501	39	3033	25	Bathypelagic
megahit_101613_229-579	MP0319_megahit_101613_229-579	0.7123	ureC	1.0	Unspecified	d__Bacteria	p__Planctomycetota	c__UBA8108	o__UBA8108	f__UBA8108	g__UBA8108	s__UBA8108 sp002320775	ureC	MP0319	k_Bacteria	k_Bacteria	k_Bacteria	k_Bacteria	k_Bacteria	k_Bacteria	k_Bacteria	0.634	33	2371	25	Mesopelagic
megahit_101614_1868-2254	MP0782_megahit_101614_1868-2254	0.555	ilvC	1.0	Unspecified	d__Bacteria	p__Proteobacteria	c__Alphaproteobacteria	o__Pelagibacterales	f__Pelagibacteraceae	g__AG-414-E02	s__	ilvC	MP0782	k_Bacteria	p_Proteobacteria	c_Alphaproteobacteria	c_Alphaproteobacteria	c_Alphaproteobacteria	c_Alphaproteobacteria	c_Alphaproteobacteria	0.839	58	5113	25	Bathypelagic
megahit_101615_7299-8522	MP0886_megahit_101615_7299-8522	1.0	amt	1.0	Unspecified	d__Bacteria	d__Bacteria	d__Bacteria	d__Bacteria	d__Bacteria	d__Bacteria	d__Bacteria	amt	MP0886	k_Bacteria	p_Proteobacteria	c_Alphaproteobacteria	c_Alphaproteobacteria	c_Alphaproteobacteria	c_Alphaproteobacteria	c_Alphaproteobacteria	0.851	140	12006	25	Mesopelagic
megahit_101615_8716-10032	MP0886_megahit_101615_8716-10032	0.5551	amt	1.0	Unspecified	d__Bacteria	p__Proteobacteria	c__Alphaproteobacteria	o__Rhizobiales	o__Rhizobiales	o__Rhizobiales	o__Rhizobiales	amt	MP0886	k_Bacteria	p_Proteobacteria	c_Alphaproteobacteria	c_Alphaproteobacteria	c_Alphaproteobacteria	c_Alphaproteobacteria	c_Alphaproteobacteria	0.966	171	14499	25	Mesopelagic
megahit_101616_1-339	MP1676_megahit_101616_1-339	0.6035	out	0.0	Unspecified	d__Bacteria	p__Proteobacteria	c__Gammaproteobacteria	o__Pseudomonadales	o__Pseudomonadales	o__Pseudomonadales	o__Pseudomonadales	livJ	MP1676	k_Bacteria	p_Proteobacteria	c_Alphaproteobacteria	n_unclassified Alphaproteobacteria	s_Alphaproteobacteria bacterium	s_Alphaproteobacteria bacterium	s_Alphaproteobacteria bacterium	0.294	15	1282	25	Bathypelagic
megahit_101628_3-662	MP0317_megahit_101628_3-662	1.0	out	0.0	Unspecified	d__Bacteria	p__Chloroflexota	c__Anaerolineae	o__SBR1031	f__A4b	g__UBA6055	s__UBA6055 sp002428985	livJ	MP0317	k_Archaea	n_TACK group	p_Thaumarchaeota	n_unclassified Thaumarchaeota	s_Thaumarchaeota archaeon	s_Thaumarchaeota archaeon	s_Thaumarchaeota archaeon	0.468	45	4252	10	Mesopelagic
megahit_101632_1-435	MP0886_megahit_101632_1-435	0.2674	narG	0.0	Unspecified	Unspecified	Unspecified	Unspecified	Unspecified	Unspecified	Unspecified	Unspecified	nasA	MP0886	k_Bacteria	p_Proteobacteria	c_Alphaproteobacteria	o_Sphingomonadales	f_Sphingomonadaceae	f_Sphingomonadaceae	f_Sphingomonadaceae	0.564	33	2342	25	Mesopelagic
megahit_101639_3-476	MP1851_megahit_101639_3-476	0.9272	out	0.0	Unspecified	d__Bacteria	p__Proteobacteria	c__Alphaproteobacteria	o__Rhizobiales	f__Stappiaceae	g__Labrenzia	s__Labrenzia sp003075075	livJ	MP1851	k_Bacteria	p_Proteobacteria	c_Alphaproteobacteria	o_Rhodospirillales	o_Rhodospirillales	o_Rhodospirillales	o_Rhodospirillales	0.587	40	3463	25	Mesopelagic
megahit_101640_1-396	MP2817_megahit_101640_1-396	0.7006	amt	1.0	Unspecified	d__Bacteria	p__Proteobacteria	c__Alphaproteobacteria	o__Sphingomonadales	f__Sphingomonadaceae	g__Altererythrobacter_B	s__Altererythrobacter_B troitsensis	amt	MP2817	k_Bacteria	p_Proteobacteria	c_Alphaproteobacteria	o_Sphingomonadales	f_Erythrobacteraceae	f_Erythrobacteraceae	f_Erythrobacteraceae	0.99	48	3394	25	Mesopelagic
megahit_101644_1-117	MP1684_megahit_101644_1-117	0.8083	out	0.0	Unspecified	d__Bacteria	p__SAR324	c__SAR324	o__SAR324	f__NAC60-12	g__Arctic96AD-7	s__Arctic96AD-7 sp002082305	livJ	MP1684	k_Bacteria	p_Proteobacteria	c_Alphaproteobacteria	o_Rhizobiales	o_Rhizobiales	o_Rhizobiales	o_Rhizobiales	0.256	5	327	11	Epipelagic
megahit_101645_3-503	MP1521_megahit_101645_3-503	0.8992	ilvC	1.0	Unspecified	d__Bacteria	p__Proteobacteria	c__Alphaproteobacteria	o__Pelagibacterales	f__Pelagibacteraceae	g__Pelagibacter	s__	ilvC	MP1521	k_Bacteria	p_Proteobacteria	c_Alphaproteobacteria	o_Pelagibacterales	o_Pelagibacterales	o_Pelagibacterales	o_Pelagibacterales	0.265	21	1988	25	Bathypelagic
megahit_101653_1-483	MP0878_megahit_101653_1-483	0.9978	amt	1.0	Unspecified	d__Bacteria	p__Proteobacteria	c__Alphaproteobacteria	o__Rhodobacterales	f__Rhodobacteraceae	f__Rhodobacteraceae	f__Rhodobacteraceae	amt	MP0878	k_Bacteria	p_Proteobacteria	c_Alphaproteobacteria	o_Rhodobacterales	f_Rhodobacteraceae	f_Rhodobacteraceae	f_Rhodobacteraceae	0.442	27	1931	25	Bathypelagic
megahit_101656_2-475	MP1678_megahit_101656_2-475	1.0	amt	1.0	Unspecified	d__Bacteria	p__Campylobacterota	c__Campylobacteria	o__Campylobacterales	o__Campylobacterales	o__Campylobacterales	o__Campylobacterales	amt	MP1678	k_Archaea	n_TACK group	p_Thaumarchaeota	n_Thaumarchaeota incertae sedis	n_Marine Group I	s_Marine Group	s_Marine Group	0.464	33	2820	25	Mesopelagic
megahit_101656_6-968	MP0313_megahit_101656_6-968	0.5	ssu	0.0	Unspecified	d__Bacteria	p__Proteobacteria	c__Gammaproteobacteria	o__Burkholderiales	f__Burkholderiaceae	g__Pelomonas	s__	tauA	MP0313	k_Bacteria	p_Proteobacteria	c_Betaproteobacteria	o_Burkholderiales	o_Burkholderiales	o_Burkholderiales	o_Burkholderiales	0.678	92	7493	25	Bathypelagic
megahit_101661_510-1193	MP1523_megahit_101661_510-1193	0.9696	out	0.0	Unspecified	d__Bacteria	p__Proteobacteria	c__Gammaproteobacteria	o__UBA10353	f__LS-SOB	g__REDSEA-S09-B13	s__REDSEA-S09-B13 sp003447825	livJ	MP1523	k_Bacteria	p_Proteobacteria	c_Gammaproteobacteria	n_unclassified Gammaproteobacteria	s_Gammaproteobacteria bacterium	s_Gammaproteobacteria bacterium	s_Gammaproteobacteria bacterium	0.462	40	3599	25	Mesopelagic
megahit_101662_592-1191	MP2815_megahit_101662_592-1191	0.9091	bztA	1.0	d__Bacteria	d__Bacteria	p__Proteobacteria	c__Gammaproteobacteria	o__UBA10353	f__LS-SOB	g__GCA-2724185	s__GCA-2724185 sp002724185	btzA	MP2815	k_Bacteria	p_Proteobacteria	p_Proteobacteria	p_Proteobacteria	p_Proteobacteria	p_Proteobacteria	p_Proteobacteria	0.8	51	4467	25	Mesopelagic
megahit_101673_2-631	MP1845_megahit_101673_2-631	1.0	amt	1.0	Unspecified	d__Bacteria	p__Proteobacteria	c__Alphaproteobacteria	c__Alphaproteobacteria	c__Alphaproteobacteria	c__Alphaproteobacteria	c__Alphaproteobacteria	amt	MP1845	k_Bacteria	n_PVC group	p_Planctomycetes	c_Planctomycetia	o_Planctomycetales	f_Planctomycetaceae	g_Gimesia	0.233	22	2061	25	Bathypelagic
megahit_101694_925-1182	MP1523_megahit_101694_925-1182	0.9996	out	0.0	Unspecified	d__Bacteria	p__Proteobacteria	c__Alphaproteobacteria	o__Rhizobiales	f__Rhizobiaceae	g__Ahrensia	s__Ahrensia sp002706335	livJ	MP1523	k_Bacteria	p_Proteobacteria	c_Alphaproteobacteria	o_Rhodobacterales	f_Rhodobacteraceae	g_Ahrensia	n_unclassified Ahrensia	0.582	19	1504	25	Mesopelagic
megahit_101699_136-1182	MP0786_megahit_101699_136-1182	1.0	out	0.0	Unspecified	d__Bacteria	p__Proteobacteria	p__Proteobacteria	p__Proteobacteria	p__Proteobacteria	p__Proteobacteria	p__Proteobacteria	livJ	MP0786	k_Bacteria	p_Proteobacteria	c_Gammaproteobacteria	n_unclassified Gammaproteobacteria	s_Gammaproteobacteria bacterium	s_Gammaproteobacteria bacterium	s_Gammaproteobacteria bacterium	0.691	107	9102	25	Mesopelagic
megahit_101699_567-1166	MP0538_megahit_101699_567-1166	0.889	nrt	1.0	d__Bacteria	d__Bacteria	p__Proteobacteria	c__Gammaproteobacteria	o__Pseudomonadales	f__Alcanivoracaceae	g__Alcanivorax	s__Alcanivorax sp000155615	nrt	MP0538	k_Bacteria	p_Proteobacteria	c_Gammaproteobacteria	o_Oceanospirillales	f_Alcanivoracaceae	g_Alcanivorax	g_Alcanivorax	0.699	66	4985	25	Mesopelagic
megahit_101709_1394-1675	MP0313_megahit_101709_1394-1675	0.703	out	0.0	Unspecified	d__Bacteria	p__Proteobacteria	c__Alphaproteobacteria	o__Rhodobacterales	f__Rhodobacteraceae	g__Salipiger	s__Salipiger thiooxidans	livJ	MP0313	k_Bacteria	p_Proteobacteria	c_Alphaproteobacteria	o_Rhodobacterales	f_Rhodobacteraceae	f_Rhodobacteraceae	f_Rhodobacteraceae	0.428	17	1323	25	Bathypelagic
megahit_101709_67-1305	MP0313_megahit_101709_67-1305	0.6178	out	0.0	Unspecified	d__Bacteria	p__Proteobacteria	c__Alphaproteobacteria	o__Rhizobiales	f__Rhizobiaceae	g__Ahrensia	s__Ahrensia sp002706335	livJ	MP0313	k_Bacteria	p_Proteobacteria	c_Alphaproteobacteria	o_Rhodobacterales	f_Rhodobacteraceae	f_Rhodobacteraceae	f_Rhodobacteraceae	0.372	65	5775	25	Bathypelagic
megahit_101712_3-611	MP1166_megahit_101712_3-611	0.7958	amt	1.0	Unspecified	d__Bacteria	p__Proteobacteria	c__Alphaproteobacteria	o__HIMB59	f__GCA-002718135	g__AG-337-I02	s__AG-337-I02 sp002938205	amt	MP1166	k_Bacteria	p_Proteobacteria	c_Alphaproteobacteria	n_unclassified Alphaproteobacteria	s_Alphaproteobacteria bacterium	s_Alphaproteobacteria bacterium	s_Alphaproteobacteria bacterium	0.582	49	4503	25	Mesopelagic
megahit_101717_3-728	MP1678_megahit_101717_3-728	0.5682	amt	1.0	Unspecified	d__Bacteria	p__Proteobacteria	c__Gammaproteobacteria	o__SAR86	f__D2472	f__D2472	f__D2472	amt	MP1678	k_Bacteria	p_Proteobacteria	c_Gammaproteobacteria	c_Gammaproteobacteria	c_Gammaproteobacteria	c_Gammaproteobacteria	c_Gammaproteobacteria	0.771	84	7707	25	Mesopelagic
megahit_101719_3-1061	MP2809_megahit_101719_3-1061	0.8554	amt	1.0	Unspecified	d__Bacteria	p__Proteobacteria	c__Alphaproteobacteria	o__Rhizobiales	f__Rhizobiaceae	g__Fulvimarina	s__Fulvimarina manganoxydans	amt	MP2809	k_Bacteria	p_Proteobacteria	c_Alphaproteobacteria	o_Rhizobiales	f_Aurantimonadaceae	g_Fulvimarina	s_Fulvimarina manganoxydans	0.48	60	4870	25	Bathypelagic
megahit_101721_167-979	MP2813_megahit_101721_167-979	0.9666	cl_nirK	1.0	Unspecified	d__Bacteria	p__Acidobacteriota	c__Vicinamibacteria	o__Vicinamibacterales	f__UBA823	g__UBA8106	s__UBA8106 sp002696705	nirK	MP2813	k_Bacteria	k_Bacteria	k_Bacteria	k_Bacteria	k_Bacteria	k_Bacteria	k_Bacteria	0.33	35	2947	25	Mesopelagic
megahit_101724_1-171	MP2237_megahit_101724_1-171	0.907	out	0.0	Unspecified	d__Bacteria	p__Proteobacteria	c__Alphaproteobacteria	o__Rhodobacterales	f__Rhodobacteraceae	g__Yoonia	g__Yoonia	livJ	MP2237	k_Bacteria	p_Proteobacteria	p_Proteobacteria	p_Proteobacteria	p_Proteobacteria	p_Proteobacteria	p_Proteobacteria	0.245	7	370	25	Mesopelagic
megahit_101724_192-1217	MP2237_megahit_101724_192-1217	0.7771	out	0.0	Unspecified	d__Bacteria	p__Proteobacteria	c__Alphaproteobacteria	c__Alphaproteobacteria	c__Alphaproteobacteria	c__Alphaproteobacteria	c__Alphaproteobacteria	livJ	MP2237	k_Bacteria	p_Proteobacteria	p_Proteobacteria	p_Proteobacteria	p_Proteobacteria	p_Proteobacteria	p_Proteobacteria	0.42	72	6360	25	Mesopelagic
megahit_101728_1-1119	MP1178_megahit_101728_1-1119	0.9977	out	0.0	Unspecified	d__Bacteria	p__Proteobacteria	c__Alphaproteobacteria	c__Alphaproteobacteria	c__Alphaproteobacteria	c__Alphaproteobacteria	c__Alphaproteobacteria	livJ	MP1178	k_Bacteria	p_Proteobacteria	c_Gammaproteobacteria	n_unclassified Gammaproteobacteria	s_Gammaproteobacteria bacterium	s_Gammaproteobacteria bacterium	s_Gammaproteobacteria bacterium	0.673	99	8698	25	Mesopelagic
megahit_101729_1-723	MP1417_megahit_101729_1-723	0.8901	out	0.0	Unspecified	d__Bacteria	p__Proteobacteria	c__Alphaproteobacteria	o__Puniceispirillales	f__GCA-002684695	g__GCA-002684695	s__	livJ	MP1417	k_Bacteria	p_Proteobacteria	c_Alphaproteobacteria	c_Alphaproteobacteria	c_Alphaproteobacteria	c_Alphaproteobacteria	c_Alphaproteobacteria	0.207	24	2393	25	Mesopelagic
megahit_101731_1-582	MP2231_megahit_101731_1-582	0.8543	amt	1.0	Unspecified	d__Bacteria	p__Actinobacteriota	c__Acidimicrobiia	o__TMED189	f__TMED189	g__TMED189	s__TMED189 sp003282445	amt	MP2231	k_Bacteria	n_Terrabacteria group	p_Actinobacteria	c_Actinobacteria	c_Actinobacteria	c_Actinobacteria	c_Actinobacteria	0.185	17	1606	25	Bathypelagic
megahit_101737_3-428	MP1411_megahit_101737_3-428	0.9997	cl_nirK	1.0	Unspecified	d__Bacteria	p__Proteobacteria	c__Alphaproteobacteria	o__Rhizobiales	f__Rhizobiaceae	g__Allorhizobium	s__	nirK	MP1411	k_Bacteria	p_Proteobacteria	c_Alphaproteobacteria	o_Rhizobiales	f_Rhizobiaceae	f_Rhizobiaceae	f_Rhizobiaceae	0.443	30	2497	25	Bathypelagic
megahit_101738_448-789	MP1176_megahit_101738_448-789	0.5	out	0.0	Unspecified	d__Bacteria	p__Desulfobacterota_A	c__Desulfovibrionia	o__Desulfovibrionales	f__Desulfovibrionaceae	g__Halodesulfovibrio	s__Halodesulfovibrio sp003252375	livJ	MP1176	k_Bacteria	p_Proteobacteria	c_Alphaproteobacteria	o_Pelagibacterales	f_Pelagibacteraceae	g_Candidatus Pelagibacter	g_Candidatus Pelagibacter	0.337	23	1609	25	Epipelagic
megahit_101739_111-569	MP1527_megahit_101739_111-569	0.5674	out	0.0	Unspecified	d__Bacteria	p__Proteobacteria	c__Gammaproteobacteria	o__UBA10353	f__LS-SOB	g__REDSEA-S09-B13	s__REDSEA-S09-B13 sp003447825	livJ	MP1527	k_Bacteria	k_Bacteria	k_Bacteria	k_Bacteria	k_Bacteria	k_Bacteria	k_Bacteria	0.228	14	1199	25	Epipelagic
megahit_101742_138-524	MP1523_megahit_101742_138-524	0.909	amt	1.0	Unspecified	d__Bacteria	p__Chloroflexota	c__Dehalococcoidia	o__SAR202-VII-2	f__SAR202-VII-2	g__SAR202-VII-2	s__SAR202-VII-2 sp003228115	amt	MP1523	k_Bacteria	n_Terrabacteria group	p_Chloroflexi	p_Chloroflexi	p_Chloroflexi	p_Chloroflexi	p_Chloroflexi	0.409	20	1646	25	Mesopelagic
megahit_101747_288-551	MP0540_megahit_101747_288-551	0.4055	cl_nirK	1.0	Unspecified	d__Bacteria	p__Proteobacteria	c__Gammaproteobacteria	o__Methylococcales	f__Methylomonadaceae	g__Methylomarinum	s__Methylomarinum vadi	nirK	MP0540	k_Bacteria	n_PVC group	p_Verrucomicrobia	c_Verrucomicrobiae	o_Verrucomicrobiales	n_unclassified Verrucomicrobiales	s_Verrucomicrobiales bacterium	0.23	10	689	25	Epipelagic
megahit_101747_594-686	MP1419_megahit_101747_594-686	0.4896	ilvC	1.0	Unspecified	d__Bacteria	p__Proteobacteria	c__Alphaproteobacteria	o__UBA8366	f__GCA-2696645	f__GCA-2696645	f__GCA-2696645	ilvC	MP1419	k_Bacteria	p_Proteobacteria	c_Alphaproteobacteria	c_Alphaproteobacteria	c_Alphaproteobacteria	c_Alphaproteobacteria	c_Alphaproteobacteria	0.492	6	257	25	Epipelagic
megahit_101749_1905-3053	MP0538_megahit_101749_1905-3053	0.7178	cl_nirK	1.0	Unspecified	d__Bacteria	p__Proteobacteria	c__Alphaproteobacteria	o__Rhodobacterales	f__Rhodobacteraceae	g__Tritonibacter	s__Tritonibacter mobile	nirK	MP0538	k_Bacteria	p_Proteobacteria	c_Alphaproteobacteria	o_Rhodobacterales	f_Rhodobacteraceae	f_Rhodobacteraceae	f_Rhodobacteraceae	0.675	122	10238	25	Mesopelagic
megahit_101750_1-747	MP1166_megahit_101750_1-747	1.0	out	0.0	Unspecified	d__Bacteria	p__Proteobacteria	c__Alphaproteobacteria	o__Rhodobacterales	f__Rhodobacteraceae	g__Maritimibacter	s__Maritimibacter alkaliphilus	livJ	MP1166	k_Bacteria	p_Proteobacteria	p_Proteobacteria	p_Proteobacteria	p_Proteobacteria	p_Proteobacteria	p_Proteobacteria	0.581	60	5059	25	Mesopelagic
megahit_101751_429-665	MP1674_megahit_101751_429-665	0.5989	out	0.0	Unspecified	d__Bacteria	p__Desulfobacterota	c__Desulfobacteria	o__Desulfobacterales	f__Desulfatibacillaceae	g__Desulfatibacillum	s__Desulfatibacillum alkenivorans	livJ	MP1674	k_Bacteria	k_Bacteria	k_Bacteria	k_Bacteria	k_Bacteria	k_Bacteria	k_Bacteria	0.159	6	497	25	Bathypelagic
megahit_101752_1-729	MP0880_megahit_101752_1-729	1.0	amt	1.0	Unspecified	d__Bacteria	p__Campylobacterota	c__Campylobacteria	o__Campylobacterales	o__Campylobacterales	o__Campylobacterales	o__Campylobacterales	amt	MP0880	k_Archaea	n_TACK group	p_Thaumarchaeota	n_Thaumarchaeota incertae sedis	n_Marine Group I	s_Marine Group	s_Marine Group	0.618	58	5190	25	Bathypelagic
megahit_101761_1-537	MP0886_megahit_101761_1-537	0.4475	amt	1.0	Unspecified	d__Bacteria	p__Chloroflexota	c__Dehalococcoidia	c__Dehalococcoidia	c__Dehalococcoidia	c__Dehalococcoidia	c__Dehalococcoidia	amt	MP0886	k_Archaea	n_TACK group	p_Thaumarchaeota	n_unclassified Thaumarchaeota	s_Thaumarchaeota archaeon	s_Thaumarchaeota archaeon	s_Thaumarchaeota archaeon	0.485	35	3006	25	Mesopelagic
megahit_101765_187-639	MP0790_megahit_101765_187-639	1.0	eukaryotic	0.0	Unspecified	Unspecified	Unspecified	Unspecified	Unspecified	Unspecified	Unspecified	Unspecified	amt	MP0790	GTDB:Unspecified	GTDB:Unspecified	GTDB:Unspecified	GTDB:Unspecified	GTDB:Unspecified	GTDB:Unspecified	GTDB:Unspecified	0.326	24	2277	25	Epipelagic
megahit_101766_276-524	MP0317_megahit_101766_276-524	0.5	out	0.0	Unspecified	d__Bacteria	p__Proteobacteria	c__Gammaproteobacteria	o__Pseudomonadales	o__Pseudomonadales	o__Pseudomonadales	o__Pseudomonadales	livJ	MP0317	k_Bacteria	p_Proteobacteria	c_Alphaproteobacteria	n_unclassified Alphaproteobacteria	s_Alphaproteobacteria bacterium	s_Alphaproteobacteria bacterium	s_Alphaproteobacteria bacterium	0.413	15	1057	25	Mesopelagic
megahit_101770_1-498	MP0884_megahit_101770_1-498	0.954	amt	1.0	Unspecified	d__Bacteria	p__Proteobacteria	c__Alphaproteobacteria	o__Pelagibacterales	f__Pelagibacteraceae	g__Pelagibacter	s__	amt	MP0884	k_Bacteria	p_Proteobacteria	c_Alphaproteobacteria	c_Alphaproteobacteria	c_Alphaproteobacteria	c_Alphaproteobacteria	c_Alphaproteobacteria	0.334	26	2487	25	Mesopelagic
megahit_101771_37-684	MP1411_megahit_101771_37-684	0.9996	aapJ	0.0	d__Bacteria;p__Proteobacteria;c__Alphaproteobacteria	d__Bacteria	p__Proteobacteria	c__Alphaproteobacteria	o__Rhizobiales	f__Rhizobiaceae	g__Oricola	s__Oricola sp002706335	btzA	MP1411	k_Bacteria	p_Proteobacteria	c_Alphaproteobacteria	o_Rhodobacterales	f_Rhodobacteraceae	g_Ahrensia	n_unclassified Ahrensia	0.301	31	2742	25	Bathypelagic
megahit_101781_2-196	MP0315_megahit_101781_2-196	0.5344	out	0.0	Unspecified	d__Bacteria	p__Actinobacteriota	c__Actinobacteria	o__Actinomycetales	f__Microbacteriaceae	g__Salinibacterium	s__Salinibacterium sp000153145	livJ	MP0315	k_Bacteria	p_Proteobacteria	c_Alphaproteobacteria	c_Alphaproteobacteria	c_Alphaproteobacteria	c_Alphaproteobacteria	c_Alphaproteobacteria	0.353	10	791	25	Bathypelagic
megahit_101791_1-750	MP0790_megahit_101791_1-750	0.9538	out	0.0	Unspecified	d__Bacteria	p__Actinobacteriota	c__Actinobacteria	o__Actinomycetales	f__Microbacteriaceae	g__Microbacterium	s__Microbacterium sp900098805	livJ	MP0790	k_Bacteria	n_Terrabacteria group	p_Actinobacteria	c_Actinobacteria	o_Micrococcales	f_Microbacteriaceae	g_Microbacterium	0.312	38	3036	25	Epipelagic
megahit_101796_2-748	MP2243_megahit_101796_2-748	0.6911	ilvC	1.0	Unspecified	d__Bacteria	p__Bacteroidota	c__Bacteroidia	o__Flavobacteriales	f__Flavobacteriaceae	g__MED-G13	s__	ilvC	MP2243	k_Bacteria	n_FCB group	n_Bacteroidetes/Chlorobi group	p_Bacteroidetes	c_Flavobacteriia	o_Flavobacteriales	o_Flavobacteriales	0.212	37	3525	25	Epipelagic
megahit_101796_215-1432	MP2811_megahit_101796_215-1432	0.5326	out	0.0	Unspecified	d__Bacteria	p__Proteobacteria	c__Gammaproteobacteria	o__Pseudomonadales	f__Alcanivoracaceae	g__Alcanivorax	s__Alcanivorax xenomutans	livJ	MP2811	k_Bacteria	p_Proteobacteria	c_Gammaproteobacteria	o_Oceanospirillales	f_Alcanivoracaceae	g_Alcanivorax	n_unclassified Alcanivorax	0.525	86	7095	25	Bathypelagic
megahit_101798_3-722	MP1684_megahit_101798_3-722	0.6315	amt	1.0	Unspecified	d__Bacteria	p__Proteobacteria	c__Gammaproteobacteria	o__Pseudomonadales	f__Saccharospirillaceae	g__Bermanella	s__Bermanella marisrubri	amt	MP1684	k_Bacteria	p_Proteobacteria	c_Gammaproteobacteria	c_Gammaproteobacteria	c_Gammaproteobacteria	c_Gammaproteobacteria	c_Gammaproteobacteria	0.325	39	3198	25	Epipelagic
megahit_101799_1-513	MP0317_megahit_101799_1-513	0.4872	bztA	1.0	d__Bacteria	d__Bacteria	p__SAR324	c__SAR324	o__SAR324	f__NAC60-12	g__UBA1014	s__UBA1014 sp001469005	btzA	MP0317	k_Bacteria	p_Proteobacteria	c_Alphaproteobacteria	c_Alphaproteobacteria	c_Alphaproteobacteria	c_Alphaproteobacteria	c_Alphaproteobacteria	0.989	74	6767	25	Mesopelagic
megahit_10180_1-696	MP1849_megahit_10180_1-696	0.5855	ilvC	1.0	Unspecified	d__Bacteria	p__Bacteroidota	c__Bacteroidia	o__Flavobacteriales	f__Flavobacteriaceae	g__Flavobacterium	g__Flavobacterium	ilvC	MP1849	k_Bacteria	n_FCB group	n_Bacteroidetes/Chlorobi group	p_Bacteroidetes	c_Flavobacteriia	o_Flavobacteriales	o_Flavobacteriales	0.366	39	3629	25	Mesopelagic
megahit_101806_690-896	MP0784_megahit_101806_690-896	0.8803	ilvC	1.0	Unspecified	d__Bacteria	p__Proteobacteria	c__Alphaproteobacteria	o__Pelagibacterales	f__Pelagibacteraceae	g__Pelagibacter	s__	ilvC	MP0784	k_Bacteria	p_Proteobacteria	c_Alphaproteobacteria	o_Pelagibacterales	o_Pelagibacterales	o_Pelagibacterales	o_Pelagibacterales	0.762	26	1633	25	Bathypelagic
megahit_101824_145-660	MP0532_megahit_101824_145-660	0.7651	amt	1.0	Unspecified	d__Bacteria	p__Chloroflexota	c__Dehalococcoidia	o__UBA6952	f__QGNO01	g__QGNO01	s__QGNO01 sp003228195	amt	MP0532	k_Bacteria	n_Terrabacteria group	p_Chloroflexi	c_Dehalococcoidia	n_unclassified Dehalococcoidia	s_Dehalococcoidia bacterium	s_Dehalococcoidia bacterium	0.406	31	2710	25	Bathypelagic
megahit_101825_2-304	MP0532_megahit_101825_2-304	0.6565	ilvC	1.0	Unspecified	d__Bacteria	p__Proteobacteria	c__Alphaproteobacteria	o__UBA7985	f__UBA7985	g__UBA7985	s__UBA7985 sp002708995	ilvC	MP0532	k_Bacteria	p_Proteobacteria	c_Alphaproteobacteria	c_Alphaproteobacteria	c_Alphaproteobacteria	c_Alphaproteobacteria	c_Alphaproteobacteria	0.245	11	955	25	Bathypelagic
megahit_101827_2-838	MP0880_megahit_101827_2-838	0.7983	amt	1.0	Unspecified	d__Bacteria	p__Actinobacteriota	c__Actinobacteria	o__Actinomycetales	f__Dermatophilaceae	g__Dermacoccus	s__Dermacoccus sp001021715	amt	MP0880	k_Bacteria	n_Terrabacteria group	p_Actinobacteria	c_Actinobacteria	o_Propionibacteriales	f_Nocardioidaceae	g_Nocardioides	0.984	106	8418	25	Bathypelagic
megahit_101845_2-307	MP1162_megahit_101845_2-307	0.9138	amt	1.0	Unspecified	d__Bacteria	p__Proteobacteria	c__Gammaproteobacteria	o__GCA-002705445	f__GCA-002705445	g__GCA-2705445	s__	amt	MP1162	k_Bacteria	p_Proteobacteria	c_Gammaproteobacteria	n_unclassified Gammaproteobacteria	s_Gammaproteobacteria bacterium	s_Gammaproteobacteria bacterium	s_Gammaproteobacteria bacterium	0.338	15	1173	25	Bathypelagic
megahit_101846_243-821	MP1676_megahit_101846_243-821	0.9704	amt	1.0	Unspecified	d__Archaea	p__Thermoplasmatota	c__Poseidoniia	o__MGIII	f__CG-Epi1	g__CG-Epi1	g__CG-Epi1	amt	MP1676	k_Bacteria	p_Proteobacteria	p_Proteobacteria	p_Proteobacteria	p_Proteobacteria	p_Proteobacteria	p_Proteobacteria	0.482	42	3510	25	Bathypelagic
megahit_101848_484-723	MP2231_megahit_101848_484-723	0.456	ssu	0.0	Unspecified	d__Bacteria	p__Actinobacteriota	c__Actinobacteria	o__Mycobacteriales	f__Pseudonocardiaceae	f__Pseudonocardiaceae	f__Pseudonocardiaceae	tauA	MP2231	k_Bacteria	n_Terrabacteria group	p_Actinobacteria	c_Actinobacteria	o_Corynebacteriales	o_Corynebacteriales	o_Corynebacteriales	0.369	14	1015	25	Bathypelagic
megahit_10185_2-124	MP1419_megahit_10185_2-124	0.9855	uca	1.0	d__Bacteria	d__Bacteria	p__Actinobacteriota	c__Actinomycetia	o__Mycobacteriales	f__Pseudonocardiaceae	g__Pseudonocardia	s__Pseudonocardia thermophila	uca	MP1419	k_Archaea	k_Archaea	k_Archaea	k_Archaea	k_Archaea	k_Archaea	k_Archaea	0.496	8	372	25	Epipelagic
megahit_101858_110-559	MP1419_megahit_101858_110-559	0.5931	amt	1.0	Unspecified	d__Bacteria	p__Verrucomicrobiota	c__Verrucomicrobiae	o__Verrucomicrobiales	o__Verrucomicrobiales	o__Verrucomicrobiales	o__Verrucomicrobiales	amt	MP1419	k_Bacteria	k_Bacteria	k_Bacteria	k_Bacteria	k_Bacteria	k_Bacteria	k_Bacteria	0.237	14	1212	25	Epipelagic
megahit_10186_3-872	MP1411_megahit_10186_3-872	0.65	nas	1.0	Unspecified	d__Bacteria	p__Proteobacteria	c__Alphaproteobacteria	o__Rhizobiales	f__Rhizobiaceae	g__Hoeflea	s__Hoeflea sp000759435	nasA	MP1411	k_Bacteria	p_Proteobacteria	c_Alphaproteobacteria	o_Rhizobiales	o_Rhizobiales	o_Rhizobiales	o_Rhizobiales	0.398	55	4910	25	Bathypelagic
megahit_101862_1-135	MP1674_megahit_101862_1-135	0.8884	out	0.0	Unspecified	d__Bacteria	p__Proteobacteria	c__Alphaproteobacteria	o__Rhodobacterales	f__Rhodobacteraceae	g__Halocynthiibacter	s__Halocynthiibacter namhaensis	livJ	MP1674	k_Bacteria	p_Proteobacteria	c_Alphaproteobacteria	o_Rhodobacterales	f_Rhodobacteraceae	f_Rhodobacteraceae	f_Rhodobacteraceae	0.14	3	117	25	Bathypelagic
megahit_101862_3-521	MP0880_megahit_101862_3-521	0.5392	out	0.0	Unspecified	d__Bacteria	p__Proteobacteria	c__Alphaproteobacteria	o__HIMB59	f__GCA-002718135	g__MarineAlpha5-Bin7	s__	livJ	MP0880	k_Bacteria	p_Proteobacteria	p_Proteobacteria	p_Proteobacteria	p_Proteobacteria	p_Proteobacteria	p_Proteobacteria	0.404	27	2346	25	Bathypelagic
megahit_101865_1-453	MP1529_megahit_101865_1-453	1.0	eukaryotic	0.0	Unspecified	Unspecified	Unspecified	Unspecified	Unspecified	Unspecified	Unspecified	Unspecified	amt	MP1529	k_Eukaryota	n_Viridiplantae	p_Chlorophyta	c_Mamiellophyceae	o_Mamiellales	f_Bathycoccaceae	g_Bathycoccus	0.488	29	2634	25	Epipelagic
megahit_101868_1065-1214	MP0784_megahit_101868_1065-1214	0.9986	ureC	1.0	Unspecified	d__Bacteria	p__Proteobacteria	c__Alphaproteobacteria	o__Rhodospirillales	f__Thalassospiraceae	g__Thalassospira	s__Thalassospira lucentensis	ureC	MP0784	k_Bacteria	p_Proteobacteria	c_Alphaproteobacteria	o_Rhodospirillales	f_Rhodospirillaceae	g_Thalassospira	g_Thalassospira	0.485	12	730	25	Bathypelagic
megahit_101872_910-1407	MP0784_megahit_101872_910-1407	0.4358	nas	1.0	Unspecified	d__Bacteria	p__Proteobacteria	c__Alphaproteobacteria	o__Rhodospirillales_A	f__Magnetovibrionaceae	g__Magnetovibrio	s__Magnetovibrio blakemorei	nasA	MP0784	k_Bacteria	p_Proteobacteria	c_Alphaproteobacteria	o_Rhodospirillales	f_Rhodospirillaceae	g_Thalassospira	g_Thalassospira	0.573	47	3892	25	Bathypelagic
megahit_101876_2-466	MP1519_megahit_101876_2-466	0.6817	ssu	0.0	Unspecified	d__Bacteria	p__Actinobacteriota	c__Actinobacteria	o__Mycobacteriales	f__Mycobacteriaceae	g__Gordonia	s__Gordonia lacunae	tauA	MP1519	k_Bacteria	n_Terrabacteria group	p_Actinobacteria	c_Actinobacteria	o_Corynebacteriales	f_Gordoniaceae	g_Gordonia	0.496	35	2849	25	Bathypelagic
megahit_101879_3-464	MP1162_megahit_101879_3-464	0.788	cl_nirK	1.0	Unspecified	d__Bacteria	p__Gemmatimonadota	c__Gemmatimonadetes	o__SG8-23	f__UBA6960	g__	s__	nirK	MP1162	k_Bacteria	k_Bacteria	k_Bacteria	k_Bacteria	k_Bacteria	k_Bacteria	k_Bacteria	0.597	40	3178	25	Bathypelagic
megahit_101888_3-944	MP0790_megahit_101888_3-944	1.0	out	0.0	Unspecified	d__Bacteria	p__Proteobacteria	p__Proteobacteria	p__Proteobacteria	p__Proteobacteria	p__Proteobacteria	p__Proteobacteria	livJ	MP0790	k_Bacteria	p_Proteobacteria	c_Alphaproteobacteria	o_Rhodospirillales	f_Rhodospirillaceae	n_unclassified Rhodospirillaceae	s_Rhodospirillaceae bacterium	0.274	42	3653	25	Epipelagic
megahit_101891_2-961	MP2241_megahit_101891_2-961	0.9778	ureC	1.0	Unspecified	d__Bacteria	p__Actinobacteriota	c__Actinomycetia	o__Propionibacteriales	f__Nocardioidaceae	g__Nocardioides	s__Nocardioides sp001627335	ureC	MP2241	k_Bacteria	n_Terrabacteria group	p_Actinobacteria	c_Actinobacteria	o_Propionibacteriales	f_Nocardioidaceae	g_Nocardioides	0.429	63	5086	25	Epipelagic
megahit_101892_3-239	MP1857_megahit_101892_3-239	0.7638	uca	1.0	d__Bacteria	Unspecified	Unspecified	Unspecified	Unspecified	Unspecified	Unspecified	Unspecified	uca	MP1857	k_Bacteria	k_Bacteria	k_Bacteria	k_Bacteria	k_Bacteria	k_Bacteria	k_Bacteria	0.735	34	2539	25	Epipelagic
megahit_101893_1-309	MP1178_megahit_101893_1-309	0.4586	ilvC	1.0	Unspecified	d__Bacteria	p__Chloroflexota	c__Dehalococcoidia	o__SAR202	f__UBA826	g__GCA-2717465	s__GCA-2717465 sp002717465	ilvC	MP1178	k_Bacteria	n_Terrabacteria group	p_Chloroflexi	p_Chloroflexi	p_Chloroflexi	p_Chloroflexi	p_Chloroflexi	0.32	13	1181	25	Mesopelagic
megahit_10190_2-208	MP2231_megahit_10190_2-208	0.9998	ilvC	1.0	Unspecified	d__Bacteria	p__Acidobacteriota	c__UBA6911	o__UBA6911	f__RPQK01	g__	s__	ilvC	MP2231	k_Bacteria	k_Bacteria	k_Bacteria	k_Bacteria	k_Bacteria	k_Bacteria	k_Bacteria	0.367	12	677	25	Bathypelagic
megahit_101909_163-624	MP1519_megahit_101909_163-624	0.7703	no_uca	0.0	d__Bacteria	d__Bacteria	p__Firmicutes_A	c__Clostridia	c__Clostridia	c__Clostridia	c__Clostridia	c__Clostridia	uca	MP1519	k_Bacteria	n_Terrabacteria group	p_Chloroflexi	p_Chloroflexi	p_Chloroflexi	p_Chloroflexi	p_Chloroflexi	0.385	27	2215	25	Bathypelagic
megahit_101929_1016-1576	MP1174_megahit_101929_1016-1576	0.9992	ilvC	1.0	Unspecified	d__Bacteria	p__Bacteroidota	c__Bacteroidia	o__Flavobacteriales	f__Flavobacteriaceae	g__MED-G11	s__MED-G11 sp002457075	ilvC	MP1174	k_Bacteria	n_FCB group	n_Bacteroidetes/Chlorobi group	p_Bacteroidetes	c_Flavobacteriia	o_Flavobacteriales	o_Flavobacteriales	0.334	28	2538	25	Epipelagic
megahit_101938_317-598	MP0886_megahit_101938_317-598	0.8211	ilvC	1.0	Unspecified	d__Bacteria	p__Chloroflexota	c__Dehalococcoidia	o__SAR202	f__UBA826	g__GCA-2717465	s__GCA-2717465 sp002717465	ilvC	MP0886	k_Bacteria	n_Terrabacteria group	p_Chloroflexi	p_Chloroflexi	p_Chloroflexi	p_Chloroflexi	p_Chloroflexi	0.343	13	878	25	Mesopelagic
megahit_101938_372-560	MP0532_megahit_101938_372-560	0.4211	amt	1.0	Unspecified	d__Bacteria	p__Proteobacteria	c__Gammaproteobacteria	o__Pseudomonadales	f__Spongiibacteraceae	g__Dasania	s__Dasania marina	amt	MP0532	k_Bacteria	p_Proteobacteria	c_Gammaproteobacteria	o_Pseudomonadales	f_Moraxellaceae	g_Psychrobacter	g_Psychrobacter	0.322	9	693	25	Bathypelagic
megahit_10194_3-611	MP0315_megahit_10194_3-611	0.8111	out	0.0	Unspecified	d__Bacteria	p__Proteobacteria	p__Proteobacteria	p__Proteobacteria	p__Proteobacteria	p__Proteobacteria	p__Proteobacteria	livJ	MP0315	k_Bacteria	k_Bacteria	k_Bacteria	k_Bacteria	k_Bacteria	k_Bacteria	k_Bacteria	0.508	45	3973	25	Bathypelagic
megahit_101943_756-887	MP1529_megahit_101943_756-887	0.678	uca	1.0	d__Bacteria	d__Bacteria	p__Actinobacteriota	c__Actinomycetia	o__Mycobacteriales	f__Micromonosporaceae	g__Glycomyces	s__Glycomyces paridis	uca	MP1529	k_Bacteria	p_Proteobacteria	c_Gammaproteobacteria	n_unclassified Gammaproteobacteria	s_Gammaproteobacteria bacterium	s_Gammaproteobacteria bacterium	s_Gammaproteobacteria bacterium	0.462	8	555	25	Epipelagic
megahit_101945_2-499	MP1523_megahit_101945_2-499	0.6854	no_uca	0.0	d__Bacteria	d__Bacteria	p__Proteobacteria	c__Alphaproteobacteria	o__Rhizobiales	f__Beijerinckiaceae	g__Methylocella	s__Methylocella tundrae	uca	MP1523	k_Bacteria	p_Proteobacteria	c_Alphaproteobacteria	c_Alphaproteobacteria	c_Alphaproteobacteria	c_Alphaproteobacteria	c_Alphaproteobacteria	0.54	34	2884	25	Mesopelagic
megahit_101958_2-2035	MP1676_megahit_101958_2-2035	0.3406	narG	0.0	Unspecified	d__Bacteria	p__Proteobacteria	c__Gammaproteobacteria	o__Enterobacterales	f__Enterobacteriaceae	g__Escherichia	s__Escherichia flexneri	nasA	MP1676	k_Bacteria	p_Proteobacteria	c_Gammaproteobacteria	c_Gammaproteobacteria	c_Gammaproteobacteria	c_Gammaproteobacteria	c_Gammaproteobacteria	0.575	176	15202	25	Bathypelagic
megahit_101964_1-444	MP0538_megahit_101964_1-444	0.7217	nas	1.0	Unspecified	d__Bacteria	p__Proteobacteria	c__Gammaproteobacteria	o__Pseudomonadales	f__Alcanivoracaceae	g__Alcanivorax	s__Alcanivorax borkumensis	nasA	MP0538	k_Bacteria	p_Proteobacteria	c_Gammaproteobacteria	o_Oceanospirillales	f_Alcanivoracaceae	g_Alcanivorax	g_Alcanivorax	0.745	52	3860	25	Mesopelagic
megahit_101966_2-586	MP1166_megahit_101966_2-586	0.6529	out	0.0	Unspecified	d__Bacteria	p__Actinobacteriota	c__Actinobacteria	o__Actinomycetales	f__Microbacteriaceae	g__Homoserinimonas	s__Homoserinimonas sp003260275	livJ	MP1166	k_Bacteria	p_Proteobacteria	c_Alphaproteobacteria	c_Alphaproteobacteria	c_Alphaproteobacteria	c_Alphaproteobacteria	c_Alphaproteobacteria	0.532	43	4220	25	Mesopelagic
megahit_101967_3-383	MP1680_megahit_101967_3-383	1.0	no_uca	0.0	d__Bacteria	d__Bacteria	p__Proteobacteria	c__Alphaproteobacteria	o__Sphingomonadales	f__Sphingomonadaceae	g__Parasphingorhabdus	s__Parasphingorhabdus sp002776575	uca	MP1680	k_Bacteria	p_Proteobacteria	c_Alphaproteobacteria	o_Sphingomonadales	f_Erythrobacteraceae	f_Erythrobacteraceae	f_Erythrobacteraceae	0.746	44	3439	25	Mesopelagic
megahit_101971_152-715	MP0886_megahit_101971_152-715	0.7071	ilvC	1.0	Unspecified	d__Bacteria	p__Proteobacteria	c__Gammaproteobacteria	o__UBA11654	f__UBA11654	g__UBA11654	s__	ilvC	MP0886	k_Bacteria	p_Proteobacteria	c_Gammaproteobacteria	c_Gammaproteobacteria	c_Gammaproteobacteria	c_Gammaproteobacteria	c_Gammaproteobacteria	0.435	33	2892	25	Mesopelagic
megahit_101971_1948-2838	MP1849_megahit_101971_1948-2838	0.9995	cl_nirK	1.0	Unspecified	d__Bacteria	p__Proteobacteria	c__Alphaproteobacteria	o__Rhizobiales	f__Rhizobiaceae	g__Ahrensia	s__Ahrensia sp002706335	nirK	MP1849	k_Bacteria	p_Proteobacteria	c_Alphaproteobacteria	o_Rhodobacterales	f_Rhodobacteraceae	g_Ahrensia	n_unclassified Ahrensia	0.381	52	4736	25	Mesopelagic
megahit_101975_1-669	MP1176_megahit_101975_1-669	0.6295	out	0.0	Unspecified	d__Bacteria	p__Proteobacteria	c__Alphaproteobacteria	o__Puniceispirillales	f__Puniceispirillaceae	g__	s__	livJ	MP1176	k_Bacteria	p_Proteobacteria	c_Alphaproteobacteria	c_Alphaproteobacteria	c_Alphaproteobacteria	c_Alphaproteobacteria	c_Alphaproteobacteria	0.441	59	5219	25	Epipelagic
megahit_101984_545-670	MP1411_megahit_101984_545-670	0.9235	out	0.0	Unspecified	d__Bacteria	p__Proteobacteria	c__Alphaproteobacteria	o__Puniceispirillales	f__AAA536-G10	g__AAA536-G10	s__	livJ	MP1411	k_Bacteria	p_Proteobacteria	p_Proteobacteria	p_Proteobacteria	p_Proteobacteria	p_Proteobacteria	p_Proteobacteria	0.35	7	442	25	Bathypelagic
megahit_101991_1-123	MP2811_megahit_101991_1-123	0.7037	out	0.0	Unspecified	d__Bacteria	p__Proteobacteria	c__Alphaproteobacteria	o__Rhizobiales	f__Stappiaceae	g__Labrenzia	s__Labrenzia aggregata_A	livJ	MP2811	k_Bacteria	p_Proteobacteria	p_Proteobacteria	p_Proteobacteria	p_Proteobacteria	p_Proteobacteria	p_Proteobacteria	0.302	5	336	25	Bathypelagic
megahit_101998_185-769	MP1164_megahit_101998_185-769	0.6824	amt	1.0	Unspecified	d__Bacteria	p__Actinobacteriota	c__Actinobacteria	o__Actinomycetales	f__Microbacteriaceae	g__Agrococcus	g__Agrococcus	amt	MP1164	k_Bacteria	n_Terrabacteria group	p_Actinobacteria	c_Actinobacteria	o_Micrococcales	f_Microbacteriaceae	g_Microbacterium	0.663	59	4856	25	Mesopelagic
megahit_101999_1-447	MP2815_megahit_101999_1-447	0.6385	out	0.0	Unspecified	d__Bacteria	p__Proteobacteria	c__Alphaproteobacteria	o__Puniceispirillales	f__Puniceispirillaceae	g__	s__	livJ	MP2815	k_Bacteria	p_Proteobacteria	p_Proteobacteria	p_Proteobacteria	p_Proteobacteria	p_Proteobacteria	p_Proteobacteria	0.78	37	3245	25	Mesopelagic
megahit_102011_1-744	MP2237_megahit_102011_1-744	0.5675	amt	1.0	Unspecified	d__Bacteria	p__Myxococcota	c__UBA9160	o__UBA9160	f__UBA4427	g__MED660	s__MED660 sp002691205	amt	MP2237	k_Bacteria	p_Proteobacteria	n_delta/epsilon subdivisions	c_Deltaproteobacteria	n_unclassified Deltaproteobacteria	s_Deltaproteobacteria bacterium	s_Deltaproteobacteria bacterium	0.547	68	5885	25	Mesopelagic
megahit_102012_3-812	MP1676_megahit_102012_3-812	0.5737	out	0.0	Unspecified	d__Bacteria	p__Proteobacteria	c__Gammaproteobacteria	o__Pseudomonadales	f__Oleiphilaceae	g__Tamilnaduibacter	s__Tamilnaduibacter bohaiensis	livJ	MP1676	GTDB:d__Bacteria	GTDB:p__Proteobacteria	GTDB:c__Gammaproteobacteria	GTDB:o__Pseudomonadales	GTDB:f__Oleiphilaceae	GTDB:g__Tamilnaduibacter	GTDB:s__Tamilnaduibacter bohaiensis	0.295	36	3518	25	Bathypelagic
megahit_102013_2-541	MP1411_megahit_102013_2-541	0.7569	amt	1.0	Unspecified	d__Bacteria	p__Verrucomicrobiota	c__Verrucomicrobiae	o__Verrucomicrobiales	f__Akkermansiaceae	g__UBA4581	s__UBA4581 sp002386905	amt	MP1411	k_Bacteria	n_PVC group	p_Verrucomicrobia	c_Verrucomicrobiae	o_Verrucomicrobiales	n_unclassified Verrucomicrobiales	s_Verrucomicrobiales bacterium	0.198	17	1683	25	Bathypelagic
megahit_102016_3-305	MP0540_megahit_102016_3-305	0.7095	out	0.0	Unspecified	d__Bacteria	p__Proteobacteria	c__Alphaproteobacteria	o__Rhodobacterales	f__Rhodobacteraceae	g__Defluviimonas_C	s__Defluviimonas_C aquaemixtae	livJ	MP0540	k_Bacteria	p_Proteobacteria	c_Alphaproteobacteria	o_Rhodobacterales	f_Rhodobacteraceae	n_unclassified Rhodobacteraceae	s_Rhodobacteraceae bacterium	0.501	25	1992	25	Epipelagic
megahit_102019_363-662	MP1845_megahit_102019_363-662	0.8993	ilvC	1.0	Unspecified	d__Bacteria	p__Proteobacteria	c__Gammaproteobacteria	o__Acidiferrobacterales	o__Acidiferrobacterales	o__Acidiferrobacterales	o__Acidiferrobacterales	ilvC	MP1845	k_Bacteria	p_Proteobacteria	c_Alphaproteobacteria	o_Pelagibacterales	n_unclassified Pelagibacterales	s_Pelagibacterales bacterium	s_Pelagibacterales bacterium	0.29	13	1013	25	Bathypelagic
megahit_102019_64-576	MP1421_megahit_102019_64-576	0.7673	ilvC	1.0	Unspecified	d__Bacteria	p__Bacteroidota	c__Bacteroidia	o__Flavobacteriales	f__Flavobacteriaceae	g__MED-G11	s__MED-G11 sp002457075	ilvC	MP1421	k_Bacteria	n_FCB group	n_Bacteroidetes/Chlorobi group	p_Bacteroidetes	c_Flavobacteriia	o_Flavobacteriales	o_Flavobacteriales	0.32	28	2581	25	Epipelagic
megahit_102033_1-1044	MP1164_megahit_102033_1-1044	0.9918	amt	1.0	Unspecified	d__Bacteria	p__Proteobacteria	p__Proteobacteria	p__Proteobacteria	p__Proteobacteria	p__Proteobacteria	p__Proteobacteria	amt	MP1164	k_Bacteria	p_Proteobacteria	c_Alphaproteobacteria	c_Alphaproteobacteria	c_Alphaproteobacteria	c_Alphaproteobacteria	c_Alphaproteobacteria	0.536	85	7798	25	Mesopelagic
megahit_102037_426-623	MP0530_megahit_102037_426-623	0.6093	ilvC	1.0	Unspecified	d__Bacteria	p__Proteobacteria	c__Gammaproteobacteria	o__Enterobacterales	f__Shewanellaceae	g__Ferrimonas	g__Ferrimonas	ilvC	MP0530	k_Bacteria	k_Bacteria	k_Bacteria	k_Bacteria	k_Bacteria	k_Bacteria	k_Bacteria	0.338	10	612	25	Bathypelagic
megahit_102051_2-133	MP1529_megahit_102051_2-133	0.9516	out	0.0	Unspecified	d__Bacteria	p__SAR324	c__SAR324	o__SAR324	f__NAC60-12	g__Arctic96AD-7	s__Arctic96AD-7 sp002082305	livJ	MP1529	k_Bacteria	p_Proteobacteria	c_Alphaproteobacteria	o_Rhizobiales	o_Rhizobiales	o_Rhizobiales	o_Rhizobiales	0.462	8	471	25	Epipelagic
megahit_102052_2-307	MP1521_megahit_102052_2-307	0.5	out	0.0	Unspecified	d__Bacteria	p__Proteobacteria	c__Alphaproteobacteria	o__Rhodobacterales	f__Rhodobacteraceae	g__Sedimentitalea	s__Sedimentitalea nanhaiensis	livJ	MP1521	k_Bacteria	p_Proteobacteria	c_Alphaproteobacteria	o_Rhodobacterales	f_Rhodobacteraceae	g_Sulfitobacter	g_Sulfitobacter	0.497	24	1967	25	Bathypelagic
megahit_102057_354-596	MP1517_megahit_102057_354-596	0.7204	amt	1.0	Unspecified	d__Bacteria	p__Bacteroidota	c__Bacteroidia	o__Flavobacteriales	f__Flavobacteriaceae	g__MAG-121220-bin8	s__MAG-121220-bin8 sp002702895	amt	MP1517	k_Bacteria	k_Bacteria	k_Bacteria	k_Bacteria	k_Bacteria	k_Bacteria	k_Bacteria	0.647	31	2549	25	Epipelagic
megahit_102058_549-1442	MP0317_megahit_102058_549-1442	0.6995	out	0.0	Unspecified	d__Bacteria	p__Proteobacteria	c__Alphaproteobacteria	o__Thalassobaculales	f__Thalassobaculaceae	g__BAL199	s__BAL199 sp000171835	livJ	MP0317	k_Bacteria	p_Proteobacteria	c_Alphaproteobacteria	o_Rhodospirillales	f_Rhodospirillaceae	n_unclassified Rhodospirillaceae	s_Rhodospirillaceae bacterium	0.376	49	4256	25	Mesopelagic
megahit_102061_1-597	MP0882_megahit_102061_1-597	0.699	amt	1.0	Unspecified	d__Bacteria	p__Proteobacteria	c__Gammaproteobacteria	o__Beggiatoales	f__Beggiatoaceae	g__Marithrix	s__Marithrix sp001723685	amt	MP0882	k_Bacteria	p_Proteobacteria	p_Proteobacteria	p_Proteobacteria	p_Proteobacteria	p_Proteobacteria	p_Proteobacteria	0.414	32	2916	25	Bathypelagic
megahit_102064_1-315	MP1162_megahit_102064_1-315	0.3175	amt	1.0	Unspecified	d__Bacteria	p__Proteobacteria	c__Gammaproteobacteria	o__Pseudomonadales	o__Pseudomonadales	o__Pseudomonadales	o__Pseudomonadales	amt	MP1162	k_Bacteria	k_Bacteria	k_Bacteria	k_Bacteria	k_Bacteria	k_Bacteria	k_Bacteria	0.459	21	1427	25	Bathypelagic
megahit_102078_2-436	MP1853_megahit_102078_2-436	0.5263	ilvC	1.0	Unspecified	d__Bacteria	p__Proteobacteria	c__Alphaproteobacteria	o__UBA7985	f__UBA7985	g__UBA7985	s__UBA7985 sp002708995	ilvC	MP1853	k_Bacteria	p_Proteobacteria	c_Alphaproteobacteria	c_Alphaproteobacteria	c_Alphaproteobacteria	c_Alphaproteobacteria	c_Alphaproteobacteria	0.344	19	1729	25	Mesopelagic
megahit_102078_3-632	MP1672_megahit_102078_3-632	0.871	ilvC	1.0	Unspecified	d__Bacteria	p__Proteobacteria	c__Alphaproteobacteria	o__Rhodobacterales	f__Rhodobacteraceae	g__Pseudodonghicola	s__Pseudodonghicola xiamenensis	ilvC	MP1672	k_Bacteria	p_Proteobacteria	c_Alphaproteobacteria	o_Rhodobacterales	f_Rhodobacteraceae	f_Rhodobacteraceae	f_Rhodobacteraceae	0.328	42	3929	25	Epipelagic
megahit_102086_1-567	MP2243_megahit_102086_1-567	0.6007	amt	1.0	Unspecified	d__Bacteria	p__Proteobacteria	c__Gammaproteobacteria	o__SAR86	f__D2472	g__SAR86A	s__	amt	MP2243	k_Bacteria	p_Proteobacteria	p_Proteobacteria	p_Proteobacteria	p_Proteobacteria	p_Proteobacteria	p_Proteobacteria	0.302	40	3869	25	Epipelagic
megahit_102100_2820-3908	MP0538_megahit_102100_2820-3908	0.937	c1b	c1b	d__Bacteria;p__Proteobacteria	d__Bacteria	p__Proteobacteria	c__Alphaproteobacteria	o__Rhodobacterales	f__Rhodobacteraceae	g__Tritonibacter	s__Tritonibacter mobile	potF	MP0538	k_Bacteria	p_Proteobacteria	c_Alphaproteobacteria	o_Rhodobacterales	f_Rhodobacteraceae	f_Rhodobacteraceae	f_Rhodobacteraceae	0.893	153	12862	25	Mesopelagic
megahit_102109_194-604	MP2819_megahit_102109_194-604	0.8588	amt	1.0	Unspecified	d__Bacteria	p__Proteobacteria	c__Alphaproteobacteria	o__Rhodobacterales	f__Rhodobacteraceae	g__Marivivens	s__Marivivens sp001908835	amt	MP2819	k_Bacteria	p_Proteobacteria	c_Alphaproteobacteria	o_Rhodobacterales	o_Rhodobacterales	o_Rhodobacterales	o_Rhodobacterales	0.31	21	1624	25	Epipelagic
megahit_10211_3-623	MP1176_megahit_10211_3-623	0.5884	out	0.0	Unspecified	d__Bacteria	p__Desulfobacterota	c__Desulfobacteria	o__Desulfobacterales	f__Desulfatibacillaceae	g__Desulfatibacillum	g__Desulfatibacillum	livJ	MP1176	k_Bacteria	p_Proteobacteria	p_Proteobacteria	p_Proteobacteria	p_Proteobacteria	p_Proteobacteria	p_Proteobacteria	0.314	39	3472	25	Epipelagic
megahit_102118_3-1007	MP1857_megahit_102118_3-1007	0.636	no_uca	0.0	d__Bacteria	d__Bacteria	p__Proteobacteria	c__Gammaproteobacteria	o__Pseudomonadales	f__Halieaceae	g__Luminiphilus	s__Luminiphilus sp902547755	uca	MP1857	k_Bacteria	p_Proteobacteria	c_Gammaproteobacteria	n_unclassified Gammaproteobacteria	s_Gammaproteobacteria bacterium	s_Gammaproteobacteria bacterium	s_Gammaproteobacteria bacterium	0.372	73	6913	25	Epipelagic
megahit_102118_3-2294	MP0880_megahit_102118_3-2294	1.0	nas	1.0	Unspecified	d__Bacteria	p__Proteobacteria	c__Gammaproteobacteria	o__Pseudomonadales	f__Pseudomonadaceae	g__Pseudomonas_E	s__Pseudomonas_E hunanensis	nasA	MP0880	k_Bacteria	n_Terrabacteria group	p_Actinobacteria	c_Actinobacteria	o_Corynebacteriales	f_Nocardiaceae	g_Rhodococcus	1.214	358	29346	25	Bathypelagic
megahit_102119_2-703	MP1847_megahit_102119_2-703	0.8566	amt	1.0	Unspecified	d__Bacteria	p__Proteobacteria	c__Alphaproteobacteria	o__Rhizobiales	f__Rhizobiaceae	g__Fulvimarina	s__Fulvimarina manganoxydans	amt	MP1847	k_Bacteria	p_Proteobacteria	c_Alphaproteobacteria	o_Rhizobiales	f_Aurantimonadaceae	g_Fulvimarina	s_Fulvimarina manganoxydans	0.435	46	3783	25	Bathypelagic
megahit_10212_58-504	MP0534_megahit_10212_58-504	0.3636	amt	1.0	Unspecified	d__Bacteria	p__Proteobacteria	c__Gammaproteobacteria	o__Pseudomonadales	f__Porticoccaceae	g__HB2-32-21	s__HB2-32-21 sp002431545	amt	MP0534	k_Bacteria	p_Proteobacteria	p_Proteobacteria	p_Proteobacteria	p_Proteobacteria	p_Proteobacteria	p_Proteobacteria	0.327	22	1821	25	Bathypelagic
megahit_102126_2-1090	MP1849_megahit_102126_2-1090	0.9999	out	0.0	Unspecified	d__Bacteria	p__Proteobacteria	c__Alphaproteobacteria	o__Rhodobacterales	f__Rhodobacteraceae	g__Puniceibacterium	s__	livJ	MP1849	k_Bacteria	p_Proteobacteria	c_Alphaproteobacteria	c_Alphaproteobacteria	c_Alphaproteobacteria	c_Alphaproteobacteria	c_Alphaproteobacteria	0.504	84	6847	25	Mesopelagic
megahit_10213_120-770	MP0888_megahit_10213_120-770	0.6529	out	0.0	Unspecified	d__Bacteria	p__Proteobacteria	c__Alphaproteobacteria	o__Rhodobacterales	f__Rhodobacteraceae	g__Cribrihabitans	s__Cribrihabitans marinus	livJ	MP0888	k_Bacteria	p_Proteobacteria	c_Alphaproteobacteria	o_Rhodobacterales	f_Rhodobacteraceae	n_unclassified Rhodobacteraceae	s_Rhodobacteraceae bacterium	0.601	47	3949	25	Epipelagic
megahit_102132_283-894	MP1845_megahit_102132_283-894	0.7952	out	0.0	Unspecified	d__Bacteria	p__Actinobacteriota	c__Actinobacteria	o__Mycobacteriales	f__Mycobacteriaceae	g__Gordonia	s__Gordonia sp002009645	livJ	MP1845	k_Bacteria	n_Terrabacteria group	p_Actinobacteria	c_Actinobacteria	o_Pseudonocardiales	f_Pseudonocardiaceae	g_Pseudonocardia	0.557	51	3888	25	Bathypelagic
megahit_102133_1-639	MP0886_megahit_102133_1-639	0.5963	amt	1.0	Unspecified	d__Bacteria	p__Proteobacteria	c__Alphaproteobacteria	o__Pelagibacterales	f__Pelagibacteraceae	g__GCA-002704185	s__GCA-002704185 sp003280495	amt	MP0886	k_Bacteria	p_Proteobacteria	c_Alphaproteobacteria	o_Pelagibacterales	o_Pelagibacterales	o_Pelagibacterales	o_Pelagibacterales	0.279	24	2346	25	Mesopelagic
megahit_102134_415-504	MP0790_megahit_102134_415-504	0.5509	uca	1.0	d__Bacteria	d__Bacteria	p__Proteobacteria	c__Gammaproteobacteria	o__Pseudomonadales	f__Cellvibrionaceae	g__Cellvibrio	s__Cellvibrio sp003524365	uca	MP0790	k_Bacteria	n_FCB group	n_Bacteroidetes/Chlorobi group	p_Bacteroidetes	c_Flavobacteriia	o_Flavobacteriales	f_Flavobacteriaceae	0.205	3	129	25	Epipelagic
megahit_102136_3-347	MP0311_megahit_102136_3-347	0.6065	out	0.0	Unspecified	d__Bacteria	p__Proteobacteria	c__Alphaproteobacteria	o__TMED109	f__TMED131	g__TMED62	s__	livJ	MP0311	k_Bacteria	p_Proteobacteria	c_Alphaproteobacteria	c_Alphaproteobacteria	c_Alphaproteobacteria	c_Alphaproteobacteria	c_Alphaproteobacteria	0.429	31	2727	20	Epipelagic
megahit_102137_469-759	MP1527_megahit_102137_469-759	0.8548	out	0.0	Unspecified	d__Bacteria	p__Proteobacteria	c__Alphaproteobacteria	o__Rhodobacterales	f__Rhodobacteraceae	f__Rhodobacteraceae	f__Rhodobacteraceae	livJ	MP1527	k_Bacteria	p_Proteobacteria	c_Alphaproteobacteria	o_Rhizobiales	o_Rhizobiales	o_Rhizobiales	o_Rhizobiales	0.334	13	1004	25	Epipelagic
megahit_102138_1-480	MP1676_megahit_102138_1-480	0.8029	amt	1.0	Unspecified	d__Bacteria	p__Proteobacteria	c__Gammaproteobacteria	o__Burkholderiales	f__Burkholderiaceae	g__UBA7377	s__	amt	MP1676	k_Bacteria	p_Proteobacteria	p_Proteobacteria	p_Proteobacteria	p_Proteobacteria	p_Proteobacteria	p_Proteobacteria	0.305	22	1766	25	Bathypelagic
megahit_102139_1-270	MP1413_megahit_102139_1-270	0.6865	amt	1.0	Unspecified	d__Bacteria	p__Proteobacteria	c__Alphaproteobacteria	o__Rhizobiales	f__Stappiaceae	g__Breoghania	s__Breoghania corrubedonensis	amt	MP1413	k_Bacteria	p_Proteobacteria	c_Alphaproteobacteria	o_Rhodospirillales	o_Rhodospirillales	o_Rhodospirillales	o_Rhodospirillales	0.34	15	1191	25	Mesopelagic
megahit_102154_1-687	MP1521_megahit_102154_1-687	0.9996	ureC	1.0	Unspecified	d__Bacteria	p__Proteobacteria	c__Alphaproteobacteria	o__TMED109	f__TMED109	g__MarineAlpha9-Bin2	s__MarineAlpha9-Bin2 sp002937675	ureC	MP1521	k_Bacteria	p_Proteobacteria	c_Alphaproteobacteria	n_unclassified Alphaproteobacteria	s_Alphaproteobacteria bacterium	s_Alphaproteobacteria bacterium	s_Alphaproteobacteria bacterium	0.175	19	1824	25	Bathypelagic
megahit_102154_2-838	MP1415_megahit_102154_2-838	0.8125	ilvC	1.0	Unspecified	d__Bacteria	p__Proteobacteria	c__Alphaproteobacteria	o__Puniceispirillales	o__Puniceispirillales	o__Puniceispirillales	o__Puniceispirillales	ilvC	MP1415	k_Bacteria	p_Proteobacteria	c_Alphaproteobacteria	o_Rhizobiales	f_Rhodobiaceae	n_unclassified Rhodobiaceae	s_Rhodobiaceae bacterium	0.525	62	5932	25	Mesopelagic
megahit_102158_1-1029	MP0538_megahit_102158_1-1029	0.8426	nas	1.0	Unspecified	d__Bacteria	d__Bacteria	d__Bacteria	d__Bacteria	d__Bacteria	d__Bacteria	d__Bacteria	nasA	MP0538	k_Bacteria	n_Terrabacteria group	p_Actinobacteria	c_Acidimicrobiia	o_Acidimicrobiales	f_Acidimicrobiaceae	n_unclassified Acidimicrobiaceae	0.451	73	6294	25	Mesopelagic
megahit_102161_751-1059	MP2239_megahit_102161_751-1059	1.0	cl_nirK	1.0	Unspecified	d__Bacteria	p__Proteobacteria	c__Alphaproteobacteria	o__Puniceispirillales	f__GCA-002684695	g__GCA-002684695	s__	nirK	MP2239	k_Bacteria	p_Proteobacteria	p_Proteobacteria	p_Proteobacteria	p_Proteobacteria	p_Proteobacteria	p_Proteobacteria	0.692	38	3245	25	Epipelagic
megahit_102165_1-600	MP1413_megahit_102165_1-600	0.5726	ureC	1.0	Unspecified	d__Bacteria	p__Planctomycetota	c__UBA8108	o__UBA8108	f__UBA8108	g__UBA8108	s__UBA8108 sp002320775	ureC	MP1413	k_Bacteria	n_PVC group	p_Planctomycetes	c_Planctomycetia	c_Planctomycetia	c_Planctomycetia	c_Planctomycetia	0.408	40	3319	25	Mesopelagic
megahit_102166_3-722	MP1413_megahit_102166_3-722	0.773	out	0.0	Unspecified	d__Bacteria	p__Proteobacteria	c__Alphaproteobacteria	o__Pelagibacterales	f__AG-422-B15	g__	s__	livJ	MP1413	k_Bacteria	p_Proteobacteria	c_Alphaproteobacteria	o_Pelagibacterales	f_Pelagibacteraceae	f_Pelagibacteraceae	f_Pelagibacteraceae	0.348	41	3984	25	Mesopelagic
megahit_10217_360-848	MP0536_megahit_10217_360-848	0.9994	amt	1.0	Unspecified	d__Bacteria	p__Proteobacteria	c__Gammaproteobacteria	o__Enterobacterales	f__Alteromonadaceae	g__Alteromonas_B	s__Alteromonas_B confluentis	amt	MP0536	k_Bacteria	p_Proteobacteria	c_Gammaproteobacteria	o_Alteromonadales	f_Alteromonadaceae	g_Alteromonas	g_Alteromonas	0.319	22	1767	25	Mesopelagic
megahit_102173_1-141	MP1680_megahit_102173_1-141	0.3575	no_uca	0.0	d__Bacteria	d__Bacteria	p__Verrucomicrobiota	c__Verrucomicrobiae	o__Verrucomicrobiales	f__Akkermansiaceae	g__UBA985	s__UBA985 sp009937455	uca	MP1680	k_Bacteria	p_Proteobacteria	c_Gammaproteobacteria	n_unclassified Gammaproteobacteria	s_Gammaproteobacteria bacterium	s_Gammaproteobacteria bacterium	s_Gammaproteobacteria bacterium	0.504	11	753	25	Mesopelagic
megahit_102176_3-632	MP2231_megahit_102176_3-632	0.8035	amt	1.0	Unspecified	d__Bacteria	p__Chloroflexota	c__Dehalococcoidia	o__SAR202	f__GCA-2722455	g__GCA-2722455	s__GCA-2722455 sp002722455	amt	MP2231	k_Bacteria	n_Terrabacteria group	p_Chloroflexi	n_Chloroflexi incertae sedis	n_SAR202 cluster	s_SAR202 cluster	s_SAR202 cluster	0.311	31	2800	25	Bathypelagic
megahit_102178_3-626	MP2231_megahit_102178_3-626	0.7186	amt	1.0	Unspecified	d__Bacteria	p__Proteobacteria	c__Alphaproteobacteria	o__Pelagibacterales	f__Pelagibacteraceae	g__Pelagibacter	s__	amt	MP2231	k_Bacteria	p_Proteobacteria	c_Alphaproteobacteria	o_Pelagibacterales	o_Pelagibacterales	o_Pelagibacterales	o_Pelagibacterales	0.375	37	3457	25	Bathypelagic
megahit_10218_3-500	MP1678_megahit_10218_3-500	0.6561	amt	1.0	Unspecified	d__Bacteria	p__Bacteroidota	c__Rhodothermia	o__Balneolales	f__Balneolaceae	f__Balneolaceae	f__Balneolaceae	amt	MP1678	k_Bacteria	k_Bacteria	k_Bacteria	k_Bacteria	k_Bacteria	k_Bacteria	k_Bacteria	0.308	23	1985	25	Mesopelagic
megahit_102181_122-1495	MP1857_megahit_102181_122-1495	0.8544	amt	1.0	Unspecified	d__Bacteria	p__Actinobacteriota	c__Actinobacteria	o__Actinomycetales	f__Dermatophilaceae	g__Dermacoccus	s__Dermacoccus sp001021715	amt	MP1857	k_Bacteria	n_Terrabacteria group	p_Actinobacteria	c_Actinobacteria	o_Corynebacteriales	f_Mycobacteriaceae	f_Mycobacteriaceae	0.499	134	10806	25	Epipelagic
megahit_102200_3-260	MP1174_megahit_102200_3-260	0.7043	ilvC	1.0	Unspecified	d__Bacteria	p__Proteobacteria	c__Gammaproteobacteria	o__UBA11654	f__UBA11654	f__UBA11654	f__UBA11654	ilvC	MP1174	k_Bacteria	p_Proteobacteria	c_Gammaproteobacteria	n_unclassified Gammaproteobacteria	s_Gammaproteobacteria bacterium	s_Gammaproteobacteria bacterium	s_Gammaproteobacteria bacterium	0.285	11	727	25	Epipelagic
megahit_102208_2-610	MP1678_megahit_102208_2-610	0.59	ureC	1.0	Unspecified	d__Bacteria	p__Nitrospinota	c__Nitrospinia	o__Nitrospinales	f__Nitrospinaceae	g__LS-NOB	s__	ureC	MP1678	k_Bacteria	k_Bacteria	k_Bacteria	k_Bacteria	k_Bacteria	k_Bacteria	k_Bacteria	0.821	75	7297	25	Mesopelagic
megahit_102212_382-723	MP1411_megahit_102212_382-723	0.5272	out	0.0	Unspecified	d__Bacteria	p__Proteobacteria	c__Gammaproteobacteria	o__Thiomicrospirales	f__Thioglobaceae	g__Thioglobus	g__Thioglobus	livJ	MP1411	k_Bacteria	p_Proteobacteria	c_Gammaproteobacteria	n_Gammaproteobacteria incertae sedis	g_Candidatus Thioglobus	g_Candidatus Thioglobus	g_Candidatus Thioglobus	0.239	13	1037	25	Bathypelagic
megahit_102214_91-618	MP1519_megahit_102214_91-618	0.79	ilvC	1.0	Unspecified	d__Bacteria	p__Proteobacteria	c__Gammaproteobacteria	o__UBA11654	f__UBA11654	g__UBA11654	s__	ilvC	MP1519	k_Bacteria	p_Proteobacteria	c_Gammaproteobacteria	n_unclassified Gammaproteobacteria	s_Gammaproteobacteria bacterium	s_Gammaproteobacteria bacterium	s_Gammaproteobacteria bacterium	0.225	18	1637	25	Bathypelagic
megahit_102215_1695-1916	MP0886_megahit_102215_1695-1916	0.5739	ilvC	1.0	Unspecified	d__Bacteria	p__Proteobacteria	c__Alphaproteobacteria	o__TMED109	f__TMED131	f__TMED131	f__TMED131	ilvC	MP0886	k_Bacteria	p_Proteobacteria	c_Alphaproteobacteria	o_Rhizobiales	f_Rhodobiaceae	n_unclassified Rhodobiaceae	s_Rhodobiaceae bacterium	0.905	27	1992	25	Mesopelagic
megahit_102219_3-689	MP2811_megahit_102219_3-689	0.6323	amt	1.0	Unspecified	d__Bacteria	p__Proteobacteria	c__Alphaproteobacteria	o__Sphingomonadales	f__Sphingomonadaceae	f__Sphingomonadaceae	f__Sphingomonadaceae	amt	MP2811	k_Bacteria	p_Proteobacteria	c_Alphaproteobacteria	o_Hyphomonadales	f_Hyphomonadaceae	g_Hyphomonas	g_Hyphomonas	0.303	28	2601	25	Bathypelagic
megahit_102233_1-267	MP1672_megahit_102233_1-267	0.9451	c1b	c1b	d__Bacteria;p__Proteobacteria	d__Bacteria	p__Proteobacteria	c__Alphaproteobacteria	o__Puniceispirillales	f__Puniceispirillaceae	g__UBA8309	s__UBA8309 sp002457745	potF	MP1672	k_Bacteria	p_Proteobacteria	c_Alphaproteobacteria	c_Alphaproteobacteria	c_Alphaproteobacteria	c_Alphaproteobacteria	c_Alphaproteobacteria	0.589	32	2584	25	Epipelagic
megahit_102239_33-863	MP0536_megahit_102239_33-863	0.9631	C3	C3	d__Bacteria	d__Bacteria	p__Proteobacteria	c__Gammaproteobacteria	o__Woeseiales	f__Woeseiaceae	g__	s__	potF	MP0536	k_Bacteria	p_Proteobacteria	c_Gammaproteobacteria	c_Gammaproteobacteria	c_Gammaproteobacteria	c_Gammaproteobacteria	c_Gammaproteobacteria	0.366	43	3717	25	Mesopelagic
megahit_102244_2-754	MP0530_megahit_102244_2-754	0.8877	cl_nirK	1.0	Unspecified	d__Bacteria	p__Acidobacteriota	c__Vicinamibacteria	o__Vicinamibacterales	f__UBA8438	g__UBA8438	s__UBA8438 sp002712885	nirK	MP0530	k_Bacteria	p_Acidobacteria	n_unclassified Acidobacteria	s_Acidobacteria bacterium	s_Acidobacteria bacterium	s_Acidobacteria bacterium	s_Acidobacteria bacterium	0.409	46	3929	25	Bathypelagic
megahit_102251_385-687	MP2235_megahit_102251_385-687	0.9995	amt	1.0	Unspecified	d__Bacteria	p__Proteobacteria	c__Gammaproteobacteria	o__Thiomicrospirales	f__Thioglobaceae	f__Thioglobaceae	f__Thioglobaceae	amt	MP2235	k_Bacteria	p_Proteobacteria	c_Gammaproteobacteria	n_Gammaproteobacteria incertae sedis	g_Candidatus Thioglobus	g_Candidatus Thioglobus	g_Candidatus Thioglobus	1.624	73	6138	25	Mesopelagic
megahit_102253_169-528	MP1517_megahit_102253_169-528	0.9994	amt	1.0	Unspecified	d__Bacteria	p__Proteobacteria	c__Gammaproteobacteria	o__Enterobacterales	f__Alteromonadaceae	g__Alteromonas_B	s__Alteromonas_B confluentis	amt	MP1517	k_Bacteria	p_Proteobacteria	c_Gammaproteobacteria	o_Alteromonadales	f_Alteromonadaceae	f_Alteromonadaceae	f_Alteromonadaceae	0.211	15	1251	25	Epipelagic
megahit_102255_3-140	MP0786_megahit_102255_3-140	0.422	ilvC	1.0	Unspecified	d__Bacteria	p__Proteobacteria	c__Gammaproteobacteria	o__GCA-002705445	f__GCA-002716945	g__	s__	ilvC	MP0786	k_Bacteria	p_Proteobacteria	c_Alphaproteobacteria	c_Alphaproteobacteria	c_Alphaproteobacteria	c_Alphaproteobacteria	c_Alphaproteobacteria	1.322	27	1662	25	Mesopelagic
megahit_102257_1-588	MP0538_megahit_102257_1-588	0.7266	uca	1.0	d__Bacteria	d__Bacteria	p__Proteobacteria	c__Gammaproteobacteria	o__Pseudomonadales	f__Alcanivoracaceae	g__Alcanivorax	s__Alcanivorax nanhaiticus	uca	MP0538	k_Bacteria	p_Proteobacteria	c_Gammaproteobacteria	o_Oceanospirillales	f_Alcanivoracaceae	g_Alcanivorax	n_unclassified Alcanivorax	0.314	29	2614	25	Mesopelagic
megahit_102258_1208-2098	MP0784_megahit_102258_1208-2098	1.0	livJ	1.0	d__Bacteria	d__Bacteria	d__Bacteria	d__Bacteria	d__Bacteria	d__Bacteria	d__Bacteria	d__Bacteria	livJ	MP0784	k_Bacteria	p_Proteobacteria	c_Alphaproteobacteria	o_Rhodospirillales	f_Rhodospirillaceae	g_Thalassospira	g_Thalassospira	0.572	84	7369	25	Bathypelagic
megahit_102261_1-201	MP0313_megahit_102261_1-201	0.3096	cl_nirK	1.0	Unspecified	d__Bacteria	p__Verrucomicrobiota	c__Verrucomicrobiae	o__Opitutales	f__Opitutaceae	f__Opitutaceae	f__Opitutaceae	nirK	MP0313	k_Bacteria	n_FCB group	n_Bacteroidetes/Chlorobi group	p_Bacteroidetes	c_Flavobacteriia	o_Flavobacteriales	f_Flavobacteriaceae	0.565	16	1065	25	Bathypelagic
megahit_102262_583-1044	MP1176_megahit_102262_583-1044	0.6217	amt	1.0	Unspecified	d__Bacteria	p__Bacteroidota	c__Bacteroidia	o__Flavobacteriales	f__Flavobacteriaceae	f__Flavobacteriaceae	f__Flavobacteriaceae	amt	MP1176	k_Bacteria	n_FCB group	n_Bacteroidetes/Chlorobi group	p_Bacteroidetes	c_Flavobacteriia	o_Flavobacteriales	f_Flavobacteriaceae	0.39	36	3410	25	Epipelagic
megahit_102265_3-428	MP0784_megahit_102265_3-428	0.9966	out	0.0	Unspecified	d__Bacteria	p__Proteobacteria	c__Alphaproteobacteria	o__Pelagibacterales	f__Pelagibacteraceae	g__Pelagibacter	s__	livJ	MP0784	k_Bacteria	p_Proteobacteria	c_Alphaproteobacteria	o_Pelagibacterales	o_Pelagibacterales	o_Pelagibacterales	o_Pelagibacterales	0.612	43	3695	25	Bathypelagic
megahit_102267_1-564	MP0538_megahit_102267_1-564	0.5	out	0.0	Unspecified	d__Bacteria	p__Proteobacteria	c__Alphaproteobacteria	o__HIMB59	f__GCA-002718135	g__MarineAlpha5-Bin7	s__	livJ	MP0538	k_Bacteria	p_Proteobacteria	c_Alphaproteobacteria	o_Pelagibacterales	o_Pelagibacterales	o_Pelagibacterales	o_Pelagibacterales	0.598	53	5020	25	Mesopelagic
megahit_102270_3-92	MP1178_megahit_102270_3-92	0.4955	ilvC	1.0	Unspecified	d__Bacteria	p__Chloroflexota	c__Dehalococcoidia	o__UBA1151	f__Bin127	g__GCA-002708145	s__GCA-002708145 sp002714425	ilvC	MP1178	k_Bacteria	n_Terrabacteria group	p_Chloroflexi	p_Chloroflexi	p_Chloroflexi	p_Chloroflexi	p_Chloroflexi	0.422	5	352	25	Mesopelagic
megahit_102270_381-701	MP1517_megahit_102270_381-701	0.6312	ilvC	1.0	Unspecified	d__Bacteria	p__Actinobacteriota	c__Acidimicrobiia	o__Microtrichales	f__SZUA-35	g__SZUA-35	s__SZUA-35 sp003231975	ilvC	MP1517	k_Bacteria	n_Terrabacteria group	p_Actinobacteria	c_Actinobacteria	c_Actinobacteria	c_Actinobacteria	c_Actinobacteria	0.237	15	1134	25	Epipelagic
megahit_102277_1-606	MP1855_megahit_102277_1-606	0.6802	amt	1.0	Unspecified	d__Bacteria	p__Bacteroidota	c__Bacteroidia	o__Flavobacteriales	f__Flavobacteriaceae	g__MS024-2A	s__	amt	MP1855	k_Bacteria	n_FCB group	n_Bacteroidetes/Chlorobi group	p_Bacteroidetes	c_Flavobacteriia	o_Flavobacteriales	f_Flavobacteriaceae	0.352	29	2863	25	Epipelagic
megahit_10228_356-1000	MP0319_megahit_10228_356-1000	0.5261	out	0.0	Unspecified	d__Bacteria	p__Proteobacteria	c__Gammaproteobacteria	o__Burkholderiales	f__Burkholderiaceae	g__Achromobacter	s__Achromobacter pulmonis	livJ	MP0319	k_Bacteria	p_Proteobacteria	c_Betaproteobacteria	o_Burkholderiales	f_Burkholderiaceae	g_Ralstonia	g_Ralstonia	0.282	27	1980	25	Mesopelagic
megahit_102284_1-525	MP1529_megahit_102284_1-525	0.8441	bztA	1.0	d__Bacteria	d__Bacteria	d__Bacteria	d__Bacteria	d__Bacteria	d__Bacteria	d__Bacteria	d__Bacteria	btzA	MP1529	k_Bacteria	p_Proteobacteria	c_Alphaproteobacteria	o_Rhodospirillales	f_Rhodospirillaceae	g_Magnetovibrio	g_Magnetovibrio	0.305	21	1998	25	Epipelagic
megahit_102284_3-539	MP1853_megahit_102284_3-539	0.7053	out	0.0	Unspecified	d__Bacteria	p__Proteobacteria	c__Alphaproteobacteria	o__Rhodobacterales	f__Rhodobacteraceae	f__Rhodobacteraceae	f__Rhodobacteraceae	livJ	MP1853	k_Bacteria	p_Proteobacteria	c_Alphaproteobacteria	o_Rhodospirillales	f_Rhodospirillaceae	n_unclassified Rhodospirillaceae	s_Rhodospirillaceae bacterium	0.235	16	1534	25	Mesopelagic
megahit_102287_1-489	MP0884_megahit_102287_1-489	0.8446	amt	1.0	Unspecified	d__Bacteria	p__Verrucomicrobiota	c__Verrucomicrobiae	o__Opitutales	f__Puniceicoccaceae	g__Coraliomargarita	s__Coraliomargarita akajimensis	amt	MP0884	k_Bacteria	p_Proteobacteria	c_Alphaproteobacteria	n_unclassified Alphaproteobacteria	s_Alphaproteobacteria bacterium	s_Alphaproteobacteria bacterium	s_Alphaproteobacteria bacterium	0.576	44	3708	25	Mesopelagic
megahit_102296_617-919	MP2809_megahit_102296_617-919	0.5325	out	0.0	Unspecified	d__Bacteria	p__Proteobacteria	c__Alphaproteobacteria	c__Alphaproteobacteria	c__Alphaproteobacteria	c__Alphaproteobacteria	c__Alphaproteobacteria	livJ	MP2809	k_Bacteria	p_Proteobacteria	c_Alphaproteobacteria	c_Alphaproteobacteria	c_Alphaproteobacteria	c_Alphaproteobacteria	c_Alphaproteobacteria	0.503	18	1294	25	Bathypelagic
megahit_102298_542-895	MP2813_megahit_102298_542-895	0.9764	no_uca	0.0	d__Bacteria	d__Bacteria	p__Proteobacteria	c__Alphaproteobacteria	o__Sphingomonadales	f__Sphingomonadaceae	g__Parasphingorhabdus	s__Parasphingorhabdus sp002776575	uca	MP2813	k_Bacteria	n_FCB group	p_Candidatus Marinimicrobia	s_Candidatus Marinimicrobia bacterium	s_Candidatus Marinimicrobia bacterium	s_Candidatus Marinimicrobia bacterium	s_Candidatus Marinimicrobia bacterium	0.412	19	1641	25	Mesopelagic
megahit_102306_1-414	MP0538_megahit_102306_1-414	0.9148	amt	1.0	Unspecified	d__Bacteria	p__Myxococcota	c__Polyangia	o__Nannocystales	f__Nannocystaceae	g__Enhygromyxa	s__Enhygromyxa salina_C	amt	MP0538	k_Bacteria	k_Bacteria	k_Bacteria	k_Bacteria	k_Bacteria	k_Bacteria	k_Bacteria	0.369	24	1848	25	Mesopelagic
megahit_102313_265-840	MP1415_megahit_102313_265-840	0.5401	out	0.0	Unspecified	d__Bacteria	p__Chloroflexota	c__Dehalococcoidia	o__UBA2979	f__UBA2979	g__UBA6955	s__UBA6955 sp002707835	livJ	MP1415	k_Bacteria	n_Terrabacteria group	p_Chloroflexi	p_Chloroflexi	p_Chloroflexi	p_Chloroflexi	p_Chloroflexi	0.381	31	2935	25	Mesopelagic
megahit_102313_3-386	MP1682_megahit_102313_3-386	0.9795	ilvC	1.0	Unspecified	d__Bacteria	p__Proteobacteria	c__Gammaproteobacteria	o__Thiomicrospirales	f__Thioglobaceae	g__Thioglobus	s__	ilvC	MP1682	GTDB:d__Bacteria	GTDB:p__Proteobacteria	GTDB:c__Gammaproteobacteria	GTDB:o__Thiomicrospirales	GTDB:f__Thioglobaceae	GTDB:g__Thioglobus	GTDB:s__	0.355	22	2061	25	Mesopelagic
megahit_102315_27-881	MP0784_megahit_102315_27-881	0.2047	narG	0.0	Unspecified	d__Bacteria	p__Proteobacteria	c__Gammaproteobacteria	o__Enterobacterales	f__Enterobacteriaceae	g__Escherichia	s__Escherichia flexneri	nasA	MP0784	k_Bacteria	p_Proteobacteria	p_Proteobacteria	p_Proteobacteria	p_Proteobacteria	p_Proteobacteria	p_Proteobacteria	0.575	81	7237	25	Bathypelagic
megahit_102319_2-460	MP1672_megahit_102319_2-460	0.5546	ureC	1.0	Unspecified	d__Bacteria	p__Proteobacteria	c__Alphaproteobacteria	o__Puniceispirillales	f__Puniceispirillaceae	g__UBA5951	s__	ureC	MP1672	k_Bacteria	p_Proteobacteria	c_Alphaproteobacteria	c_Alphaproteobacteria	c_Alphaproteobacteria	c_Alphaproteobacteria	c_Alphaproteobacteria	0.482	45	3827	25	Epipelagic
megahit_102325_1-306	MP1853_megahit_102325_1-306	0.908	ureC	1.0	Unspecified	d__Bacteria	p__Proteobacteria	c__Gammaproteobacteria	o__Pseudomonadales	f__HTCC2089	g__UBA11889	s__	ureC	MP1853	k_Bacteria	p_Proteobacteria	c_Gammaproteobacteria	n_unclassified Gammaproteobacteria	s_Gammaproteobacteria bacterium	s_Gammaproteobacteria bacterium	s_Gammaproteobacteria bacterium	0.566	22	1473	25	Mesopelagic
megahit_10234_2-643	MP0532_megahit_10234_2-643	0.7188	out	0.0	Unspecified	d__Bacteria	p__Actinobacteriota	c__Rubrobacteria	o__Rubrobacterales	f__Rubrobacteraceae	g__Rubrobacter_B	s__	livJ	MP0532	k_Bacteria	n_FCB group	p_Gemmatimonadetes	n_unclassified Gemmatimonadetes	s_Gemmatimonadetes bacterium	s_Gemmatimonadetes bacterium	s_Gemmatimonadetes bacterium	0.368	35	2740	25	Bathypelagic
megahit_102340_434-997	MP1154_megahit_102340_434-997	0.8447	bztA	1.0	d__Bacteria	d__Bacteria	p__Proteobacteria	c__Gammaproteobacteria	o__UBA10353	o__UBA10353	o__UBA10353	o__UBA10353	btzA	MP1154	k_Bacteria	p_Proteobacteria	c_Gammaproteobacteria	c_Gammaproteobacteria	c_Gammaproteobacteria	c_Gammaproteobacteria	c_Gammaproteobacteria	0.475	37	3233	25	Bathypelagic
megahit_102349_1-735	MP2235_megahit_102349_1-735	0.6616	out	0.0	Unspecified	d__Bacteria	p__SAR324	c__SAR324	o__SAR324	f__NAC60-12	g__	s__	livJ	MP2235	k_Bacteria	p_Proteobacteria	p_Proteobacteria	p_Proteobacteria	p_Proteobacteria	p_Proteobacteria	p_Proteobacteria	0.431	47	4120	25	Mesopelagic
megahit_102351_3-446	MP1680_megahit_102351_3-446	0.7327	out	0.0	Unspecified	d__Bacteria	p__Proteobacteria	c__Alphaproteobacteria	o__Thalassobaculales	f__Thalassobaculaceae	g__BAL199	s__BAL199 sp000171835	livJ	MP1680	k_Bacteria	p_Proteobacteria	c_Alphaproteobacteria	c_Alphaproteobacteria	c_Alphaproteobacteria	c_Alphaproteobacteria	c_Alphaproteobacteria	0.436	30	2607	25	Mesopelagic
megahit_102352_2-208	MP1415_megahit_102352_2-208	0.6986	c1b	c1b	d__Bacteria;p__Proteobacteria	d__Bacteria	p__Proteobacteria	c__Alphaproteobacteria	o__Rhodobacterales	f__Rhodobacteraceae	g__Pseudooceanicola	s__Pseudooceanicola sp002709085	potF	MP1415	k_Bacteria	p_Proteobacteria	c_Alphaproteobacteria	o_Rhodobacterales	f_Rhodobacteraceae	g_Pseudooceanicola	s_Pseudooceanicola flagellatus	0.582	17	1226	25	Mesopelagic
megahit_102357_146-721	MP1851_megahit_102357_146-721	0.9997	nrt	1.0	d__Bacteria	d__Bacteria	p__Proteobacteria	c__Alphaproteobacteria	o__Sphingomonadales	f__Sphingomonadaceae	g__Erythrobacter	s__Erythrobacter sp002706445	nrt	MP1851	k_Bacteria	p_Proteobacteria	c_Alphaproteobacteria	o_Sphingomonadales	f_Erythrobacteraceae	n_unclassified Erythrobacteraceae	s_Erythrobacteraceae bacterium	0.399	33	2509	25	Mesopelagic
megahit_102365_1-849	MP1678_megahit_102365_1-849	1.0	out	0.0	Unspecified	d__Bacteria	p__Proteobacteria	p__Proteobacteria	p__Proteobacteria	p__Proteobacteria	p__Proteobacteria	p__Proteobacteria	livJ	MP1678	k_Bacteria	p_Proteobacteria	c_Alphaproteobacteria	o_Rhodobacterales	f_Rhodobacteraceae	f_Rhodobacteraceae	f_Rhodobacteraceae	0.659	84	8076	25	Mesopelagic
megahit_102367_3-1355	MP0878_megahit_102367_3-1355	0.5866	nas	1.0	Unspecified	d__Bacteria	p__Actinobacteriota	c__Actinomycetia	o__Mycobacteriales	f__Mycobacteriaceae	g__Mycobacterium	s__Mycobacterium smegmatis	nasA	MP0878	k_Bacteria	n_Terrabacteria group	p_Actinobacteria	c_Actinobacteria	o_Corynebacteriales	f_Mycobacteriaceae	g_Mycolicibacterium	0.783	134	10199	25	Bathypelagic
megahit_102385_1-387	MP0888_megahit_102385_1-387	0.9902	amt	1.0	Unspecified	d__Bacteria	p__Proteobacteria	c__Gammaproteobacteria	o__Acidiferrobacterales	f__Sulfurifustaceae	g__SM1-46	s__SM1-46 sp001304215	amt	MP0888	k_Bacteria	p_Proteobacteria	c_Gammaproteobacteria	o_Legionellales	n_unclassified Legionellales	s_Legionellales bacterium	s_Legionellales bacterium	0.559	26	2270	25	Epipelagic
megahit_102393_1-123	MP0532_megahit_102393_1-123	0.7479	uca	1.0	d__Bacteria	d__Bacteria	p__Actinobacteriota	c__Actinomycetia	o__Mycobacteriales	f__Pseudonocardiaceae	g__Pseudonocardia	s__Pseudonocardia thermophila	uca	MP0532	k_Archaea	k_Archaea	k_Archaea	k_Archaea	k_Archaea	k_Archaea	k_Archaea	0.769	14	693	25	Bathypelagic
megahit_102396_1385-2059	MP0313_megahit_102396_1385-2059	0.9999	ilvC	1.0	Unspecified	d__Bacteria	d__Bacteria	d__Bacteria	d__Bacteria	d__Bacteria	d__Bacteria	d__Bacteria	ilvC	MP0313	k_Bacteria	p_Proteobacteria	c_Alphaproteobacteria	o_Hyphomonadales	f_Hyphomonadaceae	g_Hyphomonas	g_Hyphomonas	0.515	49	3981	25	Bathypelagic
megahit_102398_3-563	MP1680_megahit_102398_3-563	0.9996	out	0.0	Unspecified	d__Bacteria	p__Proteobacteria	c__Alphaproteobacteria	o__Rhizobiales	f__Rhizobiaceae	g__Ahrensia	s__Ahrensia sp002706335	livJ	MP1680	k_Bacteria	p_Proteobacteria	c_Alphaproteobacteria	o_Rhodobacterales	f_Rhodobacteraceae	f_Rhodobacteraceae	f_Rhodobacteraceae	0.472	41	3619	25	Mesopelagic
megahit_102405_1-561	MP0888_megahit_102405_1-561	0.6277	amt	1.0	Unspecified	d__Bacteria	p__Proteobacteria	c__Gammaproteobacteria	o__Burkholderiales	f__SG8-40	g__SG8-40	s__SG8-40 sp001304425	amt	MP0888	k_Bacteria	p_Proteobacteria	c_Betaproteobacteria	o_Nitrosomonadales	o_Nitrosomonadales	o_Nitrosomonadales	o_Nitrosomonadales	0.668	45	3617	25	Epipelagic
megahit_102411_1-102	MP2239_megahit_102411_1-102	0.7737	ilvC	1.0	Unspecified	d__Bacteria	p__Proteobacteria	c__Gammaproteobacteria	o__Thiomicrospirales	f__Thioglobaceae	g__Vesicomyosocius	s__Vesicomyosocius okutanii	ilvC	MP2239	k_Bacteria	p_Proteobacteria	c_Gammaproteobacteria	c_Gammaproteobacteria	c_Gammaproteobacteria	c_Gammaproteobacteria	c_Gammaproteobacteria	1.158	21	1128	25	Epipelagic
megahit_102413_1-312	MP0780_megahit_102413_1-312	0.5954	no_uca	0.0	d__Bacteria	d__Bacteria	p__Proteobacteria	c__Gammaproteobacteria	o__Pseudomonadales	f__Halomonadaceae	g__Halomonas_E	s__Halomonas_E taeanensis	uca	MP0780	k_Bacteria	p_Proteobacteria	c_Gammaproteobacteria	o_Oceanospirillales	f_Halomonadaceae	g_Halomonas	g_Halomonas	0.61	32	2462	25	Bathypelagic
megahit_102416_1-702	MP1682_megahit_102416_1-702	0.9633	amt	1.0	Unspecified	d__Bacteria	p__Actinobacteriota	c__Acidimicrobiia	o__Microtrichales	f__TK06	g__UBA2110	s__UBA2110 sp002705305	amt	MP1682	k_Bacteria	n_Terrabacteria group	p_Actinobacteria	c_Acidimicrobiia	c_Acidimicrobiia	c_Acidimicrobiia	c_Acidimicrobiia	0.194	22	2001	25	Mesopelagic
megahit_102420_3-764	MP0319_megahit_102420_3-764	0.5767	out	0.0	Unspecified	d__Bacteria	p__Proteobacteria	c__Alphaproteobacteria	o__Rhodobacterales	f__Rhodobacteraceae	g__Marinibacterium	s__Marinibacterium profundimaris	livJ	MP0319	k_Bacteria	p_Proteobacteria	p_Proteobacteria	p_Proteobacteria	p_Proteobacteria	p_Proteobacteria	p_Proteobacteria	0.752	85	7687	25	Mesopelagic
megahit_102422_601-834	MP1521_megahit_102422_601-834	0.531	ilvC	1.0	Unspecified	d__Bacteria	p__Myxococcota	c__UBA9160	o__UBA9160	f__UBA4427	g__MED660	s__MED660 sp002691205	ilvC	MP1521	k_Bacteria	p_Proteobacteria	c_Alphaproteobacteria	o_Hyphomonadales	f_Hyphomonadaceae	g_Henriciella	g_Henriciella	0.676	25	1426	25	Bathypelagic
megahit_102437_24-572	MP2811_megahit_102437_24-572	0.7677	out	0.0	Unspecified	d__Bacteria	p__Proteobacteria	c__Gammaproteobacteria	o__Pseudomonadales	f__Oleiphilaceae	f__Oleiphilaceae	f__Oleiphilaceae	livJ	MP2811	k_Bacteria	p_Proteobacteria	c_Gammaproteobacteria	o_Salinisphaerales	f_Salinisphaeraceae	g_Salinisphaera	g_Salinisphaera	0.365	27	2285	25	Bathypelagic
megahit_102439_3-566	MP1421_megahit_102439_3-566	0.7045	amt	1.0	Unspecified	d__Bacteria	p__Proteobacteria	c__Gammaproteobacteria	c__Gammaproteobacteria	c__Gammaproteobacteria	c__Gammaproteobacteria	c__Gammaproteobacteria	amt	MP1421	k_Bacteria	n_PVC group	p_Verrucomicrobia	c_Verrucomicrobiae	o_Verrucomicrobiales	o_Verrucomicrobiales	o_Verrucomicrobiales	0.197	19	1723	25	Epipelagic
megahit_102450_700-1104	MP1847_megahit_102450_700-1104	0.5785	amt	1.0	Unspecified	d__Bacteria	p__Proteobacteria	c__Gammaproteobacteria	o__Pseudomonadales	f__Porticoccaceae	g__HB2-32-21	s__HB2-32-21 sp002431545	amt	MP1847	k_Bacteria	p_Proteobacteria	c_Gammaproteobacteria	c_Gammaproteobacteria	c_Gammaproteobacteria	c_Gammaproteobacteria	c_Gammaproteobacteria	0.558	34	2995	25	Bathypelagic
megahit_10246_3-779	MP2819_megahit_10246_3-779	0.6198	out	0.0	Unspecified	d__Bacteria	p__Proteobacteria	c__Alphaproteobacteria	c__Alphaproteobacteria	c__Alphaproteobacteria	c__Alphaproteobacteria	c__Alphaproteobacteria	livJ	MP2819	k_Bacteria	p_Proteobacteria	c_Alphaproteobacteria	o_Rhizobiales	f_Phyllobacteriaceae	g_Aliihoeflea	g_Aliihoeflea	0.398	51	4226	25	Epipelagic
megahit_10246_527-799	MP1162_megahit_10246_527-799	0.5785	amt	1.0	Unspecified	d__Bacteria	p__Firmicutes_B	c__Desulfotomaculia	o__Desulfotomaculales	f__Desulfotomaculaceae_A	g__Desulfotomaculum_C	s__Desulfotomaculum_C arcticum	amt	MP1162	k_Bacteria	k_Bacteria	k_Bacteria	k_Bacteria	k_Bacteria	k_Bacteria	k_Bacteria	0.353	14	1127	25	Bathypelagic
megahit_102462_1-291	MP0878_megahit_102462_1-291	0.8274	ilvC	1.0	Unspecified	d__Archaea	p__Crenarchaeota	c__Nitrososphaeria	o__Nitrososphaerales	f__Nitrosopumilaceae	g__Cenarchaeum	s__Cenarchaeum symbiosum	ilvC	MP0878	k_Archaea	n_TACK group	p_Thaumarchaeota	p_Thaumarchaeota	p_Thaumarchaeota	p_Thaumarchaeota	p_Thaumarchaeota	0.38	14	1199	25	Bathypelagic
megahit_102465_1-402	MP2813_megahit_102465_1-402	0.8775	out	0.0	Unspecified	d__Bacteria	p__Actinobacteriota	c__Actinobacteria	o__Actinomycetales	f__Microbacteriaceae	g__UBA1487	s__UBA1487 sp002325245	livJ	MP2813	k_Bacteria	n_Terrabacteria group	p_Actinobacteria	c_Actinobacteria	o_Propionibacteriales	f_Nocardioidaceae	g_Nocardioides	0.592	31	2713	25	Mesopelagic
megahit_102472_131-514	MP0538_megahit_102472_131-514	0.8362	ilvC	1.0	Unspecified	d__Archaea	p__Crenarchaeota	c__Nitrososphaeria	o__Nitrososphaerales	f__Nitrosopumilaceae	g__Cenarchaeum	s__Cenarchaeum symbiosum	ilvC	MP0538	k_Archaea	n_TACK group	p_Thaumarchaeota	p_Thaumarchaeota	p_Thaumarchaeota	p_Thaumarchaeota	p_Thaumarchaeota	0.48	29	2363	25	Mesopelagic
megahit_102481_3-674	MP2815_megahit_102481_3-674	0.6826	out	0.0	Unspecified	d__Bacteria	p__Proteobacteria	c__Alphaproteobacteria	c__Alphaproteobacteria	c__Alphaproteobacteria	c__Alphaproteobacteria	c__Alphaproteobacteria	livJ	MP2815	k_Bacteria	p_Proteobacteria	n_unclassified Proteobacteria	s_Proteobacteria bacterium	s_Proteobacteria bacterium	s_Proteobacteria bacterium	s_Proteobacteria bacterium	0.757	54	4940	25	Mesopelagic
megahit_102482_6554-8029	MP1855_megahit_102482_6554-8029	0.781	amt	1.0	Unspecified	d__Bacteria	p__Proteobacteria	c__Alphaproteobacteria	o__Rhodospirillales	f__Rhodospirillaceae	g__Alpha-05	s__Alpha-05 sp003246625	amt	MP1855	k_Bacteria	p_Proteobacteria	c_Alphaproteobacteria	c_Alphaproteobacteria	c_Alphaproteobacteria	c_Alphaproteobacteria	c_Alphaproteobacteria	0.534	107	9489	25	Epipelagic
megahit_102482_83-595	MP0882_megahit_102482_83-595	0.6391	amt	1.0	Unspecified	d__Bacteria	p__Actinobacteriota	c__Acidimicrobiia	o__Microtrichales	f__MedAcidi-G1	g__UBA3125	s__UBA3125 sp002501135	amt	MP0882	k_Bacteria	n_Terrabacteria group	p_Actinobacteria	c_Actinobacteria	c_Actinobacteria	c_Actinobacteria	c_Actinobacteria	0.421	28	1937	25	Bathypelagic
megahit_102484_420-740	MP0311_megahit_102484_420-740	0.5259	amt	1.0	Unspecified	d__Bacteria	p__Proteobacteria	c__Gammaproteobacteria	o__SAR86	f__D2472	g__SAR86A	s__	amt	MP0311	k_Bacteria	p_Proteobacteria	c_Gammaproteobacteria	n_Gammaproteobacteria incertae sedis	n_SAR86 cluster	s_SAR86 cluster	s_SAR86 cluster	0.447	30	2420	25	Epipelagic
megahit_102485_149-1453	MP2233bis_megahit_102485_149-1453	0.9997	amt	1.0	Unspecified	d__Bacteria	p__Proteobacteria	c__Alphaproteobacteria	o__Sphingomonadales	f__Sphingomonadaceae	g__Citromicrobium	g__Citromicrobium	amt	MP2233bis	k_Bacteria	p_Proteobacteria	c_Alphaproteobacteria	o_Sphingomonadales	f_Sphingomonadaceae	g_Citromicrobium	n_unclassified Citromicrobium	0.684	157	13302	25	Bathypelagic
megahit_102485_3-428	MP1682_megahit_102485_3-428	0.9999	amt	1.0	Unspecified	d__Archaea	p__Crenarchaeota	c__Nitrososphaeria	o__Nitrososphaerales	f__Nitrosopumilaceae	g__Nitrosoarchaeum	s__Nitrosoarchaeum limnia	amt	MP1682	k_Archaea	n_TACK group	p_Thaumarchaeota	p_Thaumarchaeota	p_Thaumarchaeota	p_Thaumarchaeota	p_Thaumarchaeota	0.407	28	2265	25	Mesopelagic
megahit_102491_284-1288	MP2241_megahit_102491_284-1288	0.7131	ilvC	1.0	Unspecified	d__Bacteria	p__Planctomycetota	c__Planctomycetes	o__Pirellulales	f__Pirellulaceae	g__Blastopirellula	s__Blastopirellula marina	ilvC	MP2241	k_Bacteria	n_PVC group	p_Planctomycetes	c_Planctomycetia	c_Planctomycetia	c_Planctomycetia	c_Planctomycetia	0.384	59	4926	25	Epipelagic
megahit_102492_1-651	MP2815_megahit_102492_1-651	1.0	ilvC	1.0	Unspecified	d__Bacteria	p__Proteobacteria	c__Gammaproteobacteria	o__SAR86	f__D2472	g__	s__	ilvC	MP2815	k_Bacteria	p_Proteobacteria	c_Gammaproteobacteria	c_Gammaproteobacteria	c_Gammaproteobacteria	c_Gammaproteobacteria	c_Gammaproteobacteria	0.448	31	3010	25	Mesopelagic
megahit_102492_1048-1215	MP1154_megahit_102492_1048-1215	0.6811	ilvC	1.0	Unspecified	d__Bacteria	p__Proteobacteria	c__Gammaproteobacteria	o__Thiomicrospirales	f__Thioglobaceae	g__Vesicomyosocius	s__Vesicomyosocius okutanii	ilvC	MP1154	k_Bacteria	p_Proteobacteria	c_Gammaproteobacteria	n_unclassified Gammaproteobacteria	s_Gammaproteobacteria bacterium	s_Gammaproteobacteria bacterium	s_Gammaproteobacteria bacterium	0.259	6	446	25	Bathypelagic
megahit_102493_365-3061	MP1521_megahit_102493_365-3061	0.9998	nas	1.0	Unspecified	d__Bacteria	p__Proteobacteria	c__Alphaproteobacteria	o__Caulobacterales	f__Hyphomonadaceae	g__Hyphomonas	s__Hyphomonas sp000682775	nasA	MP1521	k_Bacteria	p_Proteobacteria	c_Alphaproteobacteria	o_Hyphomonadales	f_Hyphomonadaceae	g_Hyphomonas	n_unclassified Hyphomonas	0.632	269	24070	25	Bathypelagic
megahit_102500_2-751	MP2231_megahit_102500_2-751	0.9996	out	0.0	Unspecified	d__Bacteria	p__Proteobacteria	c__Alphaproteobacteria	c__Alphaproteobacteria	c__Alphaproteobacteria	c__Alphaproteobacteria	c__Alphaproteobacteria	livJ	MP2231	k_Bacteria	p_Proteobacteria	c_Gammaproteobacteria	n_unclassified Gammaproteobacteria	s_Gammaproteobacteria bacterium	s_Gammaproteobacteria bacterium	s_Gammaproteobacteria bacterium	0.295	35	3186	25	Bathypelagic
megahit_102501_22-993	MP2819_megahit_102501_22-993	0.9909	ilvC	1.0	Unspecified	d__Bacteria	p__Proteobacteria	c__Gammaproteobacteria	o__Pseudomonadales	f__Porticoccaceae	g__AAA300-D14	s__	ilvC	MP2819	k_Bacteria	p_Proteobacteria	c_Gammaproteobacteria	o_Cellvibrionales	f_Porticoccaceae	n_unclassified Porticoccaceae	n_SAR92 clade	0.486	78	7348	25	Epipelagic
megahit_102502_449-691	MP1855_megahit_102502_449-691	1.0	out	0.0	Unspecified	d__Bacteria	p__Proteobacteria	c__Alphaproteobacteria	o__Rhizobiales	f__Stappiaceae	g__Labrenzia	s__Labrenzia aggregata_A	livJ	MP1855	k_Bacteria	p_Proteobacteria	c_Alphaproteobacteria	c_Alphaproteobacteria	c_Alphaproteobacteria	c_Alphaproteobacteria	c_Alphaproteobacteria	0.364	12	839	25	Epipelagic
megahit_102508_1-945	MP2817_megahit_102508_1-945	0.7256	amt	1.0	Unspecified	d__Bacteria	p__Proteobacteria	c__Alphaproteobacteria	o__Pelagibacterales	f__Pelagibacteraceae	g__Pelagibacter	s__	amt	MP2817	k_Bacteria	p_Proteobacteria	p_Proteobacteria	p_Proteobacteria	p_Proteobacteria	p_Proteobacteria	p_Proteobacteria	0.614	71	6665	25	Mesopelagic
megahit_10251_3-314	MP1409_megahit_10251_3-314	0.5657	out	0.0	Unspecified	d__Bacteria	p__Proteobacteria	c__Alphaproteobacteria	o__Rhodobacterales	f__Rhodobacteraceae	f__Rhodobacteraceae	f__Rhodobacteraceae	livJ	MP1409	k_Bacteria	p_Proteobacteria	c_Alphaproteobacteria	c_Alphaproteobacteria	c_Alphaproteobacteria	c_Alphaproteobacteria	c_Alphaproteobacteria	0.462	22	1630	25	Bathypelagic
megahit_102510_1-672	MP1413_megahit_102510_1-672	0.7219	amt	1.0	Unspecified	d__Bacteria	p__Actinobacteriota	c__Actinobacteria	o__Actinomycetales	f__Microbacteriaceae	g__Agrococcus	g__Agrococcus	amt	MP1413	k_Bacteria	n_Terrabacteria group	p_Actinobacteria	c_Actinobacteria	o_Micrococcales	f_Microbacteriaceae	f_Microbacteriaceae	0.282	31	2388	25	Mesopelagic
megahit_102516_4514-5677	MP1411_megahit_102516_4514-5677	0.5012	out	0.0	Unspecified	d__Bacteria	p__Proteobacteria	c__Alphaproteobacteria	c__Alphaproteobacteria	c__Alphaproteobacteria	c__Alphaproteobacteria	c__Alphaproteobacteria	livJ	MP1411	k_Bacteria	p_Proteobacteria	c_Alphaproteobacteria	o_Rhizobiales	f_Phyllobacteriaceae	g_Aliihoeflea	g_Aliihoeflea	0.595	110	8959	25	Bathypelagic
megahit_102520_435-581	MP1857_megahit_102520_435-581	1.0	out	0.0	Unspecified	d__Bacteria	p__Proteobacteria	c__Alphaproteobacteria	o__Rhodobacterales	f__Rhodobacteraceae	g__GCA-002705045	s__	livJ	MP1857	k_Bacteria	p_Proteobacteria	c_Alphaproteobacteria	o_Rhodobacterales	f_Rhodobacteraceae	f_Rhodobacteraceae	f_Rhodobacteraceae	0.314	9	517	25	Epipelagic
megahit_102525_205-675	MP2817_megahit_102525_205-675	0.7364	out	0.0	Unspecified	d__Bacteria	p__Proteobacteria	c__Gammaproteobacteria	o__Burkholderiales	f__Burkholderiaceae	g__Pseudoduganella	s__Pseudoduganella sp003293715	livJ	MP2817	k_Bacteria	p_Proteobacteria	c_Gammaproteobacteria	n_unclassified Gammaproteobacteria	s_Gammaproteobacteria bacterium	s_Gammaproteobacteria bacterium	s_Gammaproteobacteria bacterium	0.641	37	3083	25	Mesopelagic
megahit_102527_622-696	MP1166_megahit_102527_622-696	0.1116	uca	1.0	d__Bacteria	d__Bacteria	p__Actinobacteriota	c__Actinomycetia	o__Mycobacteriales	f__Pseudonocardiaceae	g__Pseudonocardia	s__Pseudonocardia thermophila	uca	MP1166	GTDB:d__Bacteria	GTDB:p__Actinobacteriota	GTDB:c__Actinomycetia	GTDB:o__Mycobacteriales	GTDB:f__Pseudonocardiaceae	GTDB:g__Pseudonocardia	GTDB:s__Pseudonocardia thermophila	0.483	5	196	0	Mesopelagic
megahit_102537_2-574	MP1519_megahit_102537_2-574	0.9996	out	0.0	Unspecified	d__Bacteria	p__Proteobacteria	c__Alphaproteobacteria	o__Rhodobacterales	f__Rhodobacteraceae	g__Salipiger	s__Salipiger marinus	livJ	MP1519	k_Bacteria	p_Proteobacteria	c_Alphaproteobacteria	o_Rhodobacterales	f_Rhodobacteraceae	f_Rhodobacteraceae	f_Rhodobacteraceae	0.31	27	2220	25	Bathypelagic
megahit_102546_349-759	MP2809_megahit_102546_349-759	0.6496	out	0.0	Unspecified	d__Bacteria	p__Proteobacteria	c__Alphaproteobacteria	c__Alphaproteobacteria	c__Alphaproteobacteria	c__Alphaproteobacteria	c__Alphaproteobacteria	livJ	MP2809	k_Bacteria	k_Bacteria	k_Bacteria	k_Bacteria	k_Bacteria	k_Bacteria	k_Bacteria	0.309	15	1234	25	Bathypelagic
megahit_102569_3-959	MP0788_megahit_102569_3-959	0.8942	ilvC	1.0	Unspecified	d__Bacteria	p__Actinobacteriota	c__Acidimicrobiia	o__Microtrichales	f__UBA11606	g__SZUA-87	s__SZUA-87 sp003231645	ilvC	MP0788	k_Bacteria	n_Terrabacteria group	p_Actinobacteria	c_Actinobacteria	c_Actinobacteria	c_Actinobacteria	c_Actinobacteria	0.553	91	7731	25	Mesopelagic
megahit_102572_1379-1621	MP1676_megahit_102572_1379-1621	0.9993	Non_Nxr	0.0	Unspecified	d__Bacteria	p__Proteobacteria	c__Gammaproteobacteria	o__Enterobacterales	f__Alteromonadaceae	g__Alteromonas_A	s__Alteromonas_A sp002993365	nxr	MP1676	k_Bacteria	p_Proteobacteria	c_Gammaproteobacteria	o_Alteromonadales	f_Alteromonadaceae	f_Alteromonadaceae	f_Alteromonadaceae	0.492	18	1529	25	Bathypelagic
megahit_102573_944-1159	MP1525_megahit_102573_944-1159	0.8265	ilvC	1.0	Unspecified	d__Bacteria	p__Verrucomicrobiota	c__Lentisphaeria	o__UBA12247	f__	g__	s__	ilvC	MP1525	GTDB:d__Bacteria	GTDB:p__Verrucomicrobiota	GTDB:c__Lentisphaeria	GTDB:o__UBA12247	GTDB:f__	GTDB:g__	GTDB:s__	0.41	11	751	25	Mesopelagic
megahit_102587_1-225	MP0538_megahit_102587_1-225	0.8391	nas	1.0	Unspecified	d__Bacteria	d__Bacteria	d__Bacteria	d__Bacteria	d__Bacteria	d__Bacteria	d__Bacteria	nasA	MP0538	k_Bacteria	n_Terrabacteria group	p_Actinobacteria	c_Actinobacteria	c_Actinobacteria	c_Actinobacteria	c_Actinobacteria	0.791	28	2078	25	Mesopelagic
megahit_102592_1-756	MP0880_megahit_102592_1-756	0.6301	amt	1.0	Unspecified	d__Bacteria	p__Proteobacteria	c__Alphaproteobacteria	o__Pelagibacterales	f__Pelagibacteraceae	g__Pelagibacter	s__	amt	MP0880	k_Bacteria	p_Proteobacteria	c_Alphaproteobacteria	c_Alphaproteobacteria	c_Alphaproteobacteria	c_Alphaproteobacteria	c_Alphaproteobacteria	0.617	60	5463	25	Bathypelagic
megahit_102593_2-886	MP0536_megahit_102593_2-886	1.0	amt	1.0	Unspecified	Unspecified	Unspecified	Unspecified	Unspecified	Unspecified	Unspecified	Unspecified	amt	MP0536	k_Bacteria	n_FCB group	p_Gemmatimonadetes	n_unclassified Gemmatimonadetes	s_Gemmatimonadetes bacterium	s_Gemmatimonadetes bacterium	s_Gemmatimonadetes bacterium	0.44	55	4665	25	Mesopelagic
megahit_102596_1-495	MP2815_megahit_102596_1-495	0.9995	cl_nirK	1.0	Unspecified	d__Bacteria	p__Acidobacteriota	c__Vicinamibacteria	o__Vicinamibacterales	f__UBA823	g__UBA11600	s__	nirK	MP2815	k_Bacteria	p_Acidobacteria	n_unclassified Acidobacteria	s_Acidobacteria bacterium	s_Acidobacteria bacterium	s_Acidobacteria bacterium	s_Acidobacteria bacterium	0.304	16	1341	25	Mesopelagic
megahit_102596_502-1038	MP2811_megahit_102596_502-1038	0.5729	ilvC	1.0	Unspecified	d__Bacteria	p__Proteobacteria	c__Alphaproteobacteria	o__TMED109	f__TMED131	f__TMED131	f__TMED131	ilvC	MP2811	k_Bacteria	p_Proteobacteria	c_Alphaproteobacteria	n_unclassified Alphaproteobacteria	s_Alphaproteobacteria bacterium	s_Alphaproteobacteria bacterium	s_Alphaproteobacteria bacterium	0.498	36	2968	25	Bathypelagic
megahit_102599_1-219	MP1845_megahit_102599_1-219	0.9862	ureC	1.0	Unspecified	d__Bacteria	p__Proteobacteria	c__Alphaproteobacteria	o__Rhodobacterales	f__Rhodobacteraceae	g__Paracoccus	s__Paracoccus sp002294185	ureC	MP1845	k_Bacteria	p_Proteobacteria	c_Alphaproteobacteria	o_Rhodobacterales	f_Rhodobacteraceae	g_Paracoccus	g_Paracoccus	0.336	11	822	25	Bathypelagic
megahit_10260_2-442	MP1162_megahit_10260_2-442	0.6299	out	0.0	Unspecified	d__Bacteria	p__Proteobacteria	c__Alphaproteobacteria	o__Rhodobacterales	f__Rhodobacteraceae	g__Yoonia	s__Yoonia maritima	livJ	MP1162	k_Bacteria	p_Proteobacteria	c_Alphaproteobacteria	o_Rhodobacterales	f_Rhodobacteraceae	f_Rhodobacteraceae	f_Rhodobacteraceae	0.5	32	2384	25	Bathypelagic
megahit_10260_62-784	MP1672_megahit_10260_62-784	0.8977	ureC	1.0	Unspecified	d__Bacteria	p__Proteobacteria	c__Alphaproteobacteria	o__Rhodobacterales	f__Rhodobacteraceae	g__MED-G52	s__MED-G52 sp001627925	ureC	MP1672	k_Bacteria	p_Proteobacteria	c_Alphaproteobacteria	o_Rhodobacterales	f_Rhodobacteraceae	f_Rhodobacteraceae	f_Rhodobacteraceae	0.197	29	2592	25	Epipelagic
megahit_102600_3-1025	MP0313_megahit_102600_3-1025	0.8086	amt	1.0	Unspecified	d__Bacteria	p__Actinobacteriota	c__Acidimicrobiia	o__Microtrichales	f__MedAcidi-G1	g__UBA3125	s__UBA3125 sp002501135	amt	MP0313	k_Bacteria	n_Terrabacteria group	p_Actinobacteria	c_Actinobacteria	c_Actinobacteria	c_Actinobacteria	c_Actinobacteria	0.971	140	11806	25	Bathypelagic
megahit_102604_3-380	MP0878_megahit_102604_3-380	0.7709	cluster_IV	0.0	Unspecified	d__Bacteria	d__Bacteria	d__Bacteria	d__Bacteria	d__Bacteria	d__Bacteria	d__Bacteria	nifH	MP0878	k_Bacteria	p_Proteobacteria	c_Alphaproteobacteria	o_Rhizobiales	f_Aurantimonadaceae	f_Aurantimonadaceae	f_Aurantimonadaceae	2.949	141	10315	25	Bathypelagic
megahit_102606_1-699	MP0886_megahit_102606_1-699	0.5307	ilvC	1.0	Unspecified	d__Bacteria	p__Poribacteria	c__WGA-4E	o__WGA-4E	f__WGA-3G	g__WGA-3G	g__WGA-3G	ilvC	MP0886	k_Bacteria	n_Bacteria incertae sedis	n_Bacteria candidate phyla	p_Candidatus Poribacteria	s_Candidatus Poribacteria bacterium	s_Candidatus Poribacteria bacterium	s_Candidatus Poribacteria bacterium	0.383	36	3280	25	Mesopelagic
megahit_102610_148-561	MP0888_megahit_102610_148-561	0.6528	out	0.0	Unspecified	d__Bacteria	p__Proteobacteria	c__Alphaproteobacteria	o__Puniceispirillales	f__GCA-002684695	g__GCA-002684695	s__	livJ	MP0888	k_Bacteria	p_Proteobacteria	c_Alphaproteobacteria	n_Alphaproteobacteria incertae sedis	n_SAR116 cluster	n_SAR116 cluster	n_SAR116 cluster	0.784	39	3235	25	Epipelagic
megahit_102615_3-521	MP2241_megahit_102615_3-521	0.9252	nas	1.0	Unspecified	d__Bacteria	d__Bacteria	d__Bacteria	d__Bacteria	d__Bacteria	d__Bacteria	d__Bacteria	nasA	MP2241	k_Bacteria	p_Proteobacteria	c_Alphaproteobacteria	c_Alphaproteobacteria	c_Alphaproteobacteria	c_Alphaproteobacteria	c_Alphaproteobacteria	0.164	13	1184	25	Epipelagic
megahit_102626_1-510	MP1674_megahit_102626_1-510	1.0	livJ	1.0	d__Bacteria	d__Bacteria	p__Actinobacteriota	c__Acidimicrobiia	o__Microtrichales	o__Microtrichales	o__Microtrichales	o__Microtrichales	livJ	MP1674	k_Bacteria	n_Terrabacteria group	p_Actinobacteria	c_Actinobacteria	c_Actinobacteria	c_Actinobacteria	c_Actinobacteria	0.296	24	2025	25	Bathypelagic
megahit_102626_2-310	MP0532_megahit_102626_2-310	0.6356	nas	1.0	Unspecified	d__Bacteria	p__Proteobacteria	c__Gammaproteobacteria	o__Pseudomonadales	f__Alcanivoracaceae	g__Alcanivorax	s__Alcanivorax sp900107995	nasA	MP0532	k_Bacteria	p_Proteobacteria	c_Gammaproteobacteria	o_Oceanospirillales	f_Alcanivoracaceae	g_Alcanivorax	g_Alcanivorax	0.35	16	1307	25	Bathypelagic
megahit_102627_2-1054	MP1857_megahit_102627_2-1054	0.521	ureC	1.0	Unspecified	d__Bacteria	p__Proteobacteria	c__Gammaproteobacteria	o__Nitrosococcales	f__Methylophagaceae	g__GCA-002733105	s__	ureC	MP1857	k_Bacteria	p_Proteobacteria	c_Gammaproteobacteria	o_Thiotrichales	f_Piscirickettsiaceae	f_Piscirickettsiaceae	f_Piscirickettsiaceae	0.311	64	5907	25	Epipelagic
megahit_102635_3-644	MP1521_megahit_102635_3-644	0.9339	out	0.0	Unspecified	d__Bacteria	p__Proteobacteria	c__Alphaproteobacteria	o__Rhizobiales	f__Stappiaceae	g__Labrenzia	s__Labrenzia sp003075075	livJ	MP1521	k_Bacteria	p_Proteobacteria	c_Alphaproteobacteria	o_Rhodospirillales	o_Rhodospirillales	o_Rhodospirillales	o_Rhodospirillales	0.266	27	2430	25	Bathypelagic
megahit_102638_623-1147	MP1682_megahit_102638_623-1147	0.7068	cluster_IV	0.0	Unspecified	d__Bacteria	p__Proteobacteria	c__Alphaproteobacteria	o__Rhodobacterales	f__Rhodobacteraceae	g__Pseudaestuariivita	s__Pseudaestuariivita atlantica	nifH	MP1682	k_Bacteria	p_Proteobacteria	c_Alphaproteobacteria	o_Rhodobacterales	f_Rhodobacteraceae	f_Rhodobacteraceae	f_Rhodobacteraceae	0.46	39	3045	25	Mesopelagic
megahit_102652_401-631	MP1678_megahit_102652_401-631	0.5136	ilvC	1.0	Unspecified	d__Bacteria	p__Proteobacteria	c__Alphaproteobacteria	o__Sphingomonadales	f__Sphingomonadaceae	g__Erythrobacter_A	s__Erythrobacter_A nanhaisediminis	ilvC	MP1678	k_Bacteria	p_Proteobacteria	c_Alphaproteobacteria	o_Sphingomonadales	f_Erythrobacteraceae	f_Erythrobacteraceae	f_Erythrobacteraceae	0.75	26	1799	25	Mesopelagic
megahit_102658_3-620	MP1421_megahit_102658_3-620	0.6176	out	0.0	Unspecified	d__Bacteria	p__Proteobacteria	c__Alphaproteobacteria	o__Rhizobiales	f__Stappiaceae	g__Labrenzia	s__Labrenzia sp000521215	livJ	MP1421	k_Bacteria	p_Proteobacteria	c_Alphaproteobacteria	o_Rhodobacterales	f_Rhodobacteraceae	f_Rhodobacteraceae	f_Rhodobacteraceae	0.427	45	4211	25	Epipelagic
megahit_102662_1-195	MP0786_megahit_102662_1-195	0.9627	out	0.0	Unspecified	d__Bacteria	p__Proteobacteria	c__Alphaproteobacteria	o__Rhodobacterales	f__Rhodobacteraceae	g__HIMB11	s__HIMB11 sp001510135	livJ	MP0786	k_Bacteria	p_Proteobacteria	c_Gammaproteobacteria	n_unclassified Gammaproteobacteria	s_Gammaproteobacteria bacterium	s_Gammaproteobacteria bacterium	s_Gammaproteobacteria bacterium	0.52	15	996	25	Mesopelagic
megahit_102664_115-1197	MP1166_megahit_102664_115-1197	0.5915	aapJ	0.0	d__Bacteria;p__Proteobacteria;c__Alphaproteobacteria	d__Bacteria	p__Proteobacteria	c__Alphaproteobacteria	o__Rhizobiales	f__Rhizobiaceae	g__Fulvimarina	s__Fulvimarina manganoxydans	btzA	MP1166	k_Bacteria	p_Proteobacteria	c_Alphaproteobacteria	o_Rhizobiales	f_Aurantimonadaceae	f_Aurantimonadaceae	f_Aurantimonadaceae	0.481	72	5588	25	Mesopelagic
megahit_102676_3-674	MP0313_megahit_102676_3-674	0.7367	no_uca	0.0	d__Bacteria	d__Bacteria	p__Proteobacteria	c__Gammaproteobacteria	o__Pseudomonadales	f__Halieaceae	g__Luminiphilus	s__Luminiphilus sp902547755	uca	MP0313	k_Bacteria	p_Proteobacteria	c_Gammaproteobacteria	o_Pseudomonadales	o_Pseudomonadales	o_Pseudomonadales	o_Pseudomonadales	0.444	42	3588	25	Bathypelagic
megahit_102681_1-888	MP1413_megahit_102681_1-888	0.3469	narG	0.0	Unspecified	d__Bacteria	p__Proteobacteria	c__Gammaproteobacteria	o__Enterobacterales	f__Enterobacteriaceae	g__Escherichia	s__Escherichia flexneri	nasA	MP1413	k_Bacteria	p_Proteobacteria	c_Alphaproteobacteria	o_Rhodobacterales	f_Rhodobacteraceae	g_Thalassococcus	s_Thalassococcus profundi	0.406	59	4890	25	Mesopelagic
megahit_102685_1-405	MP1674_megahit_102685_1-405	0.7047	amt	1.0	Unspecified	d__Bacteria	p__Proteobacteria	c__Gammaproteobacteria	o__Pseudomonadales	f__Porticoccaceae	g__HB2-32-21	s__HB2-32-21 sp002431545	amt	MP1674	k_Bacteria	p_Proteobacteria	c_Gammaproteobacteria	c_Gammaproteobacteria	c_Gammaproteobacteria	c_Gammaproteobacteria	c_Gammaproteobacteria	0.389	25	1953	25	Bathypelagic
megahit_102687_1-750	MP2811_megahit_102687_1-750	0.5619	amt	1.0	Unspecified	d__Bacteria	p__Proteobacteria	c__Alphaproteobacteria	o__Caulobacterales	f__Caulobacteraceae	g__Brevundimonas	g__Brevundimonas	amt	MP2811	k_Bacteria	p_Proteobacteria	c_Alphaproteobacteria	o_Caulobacterales	f_Caulobacteraceae	g_Brevundimonas	g_Brevundimonas	0.505	51	4315	25	Bathypelagic
megahit_102700_2-511	MP1521_megahit_102700_2-511	0.7539	ilvC	1.0	Unspecified	d__Bacteria	p__Proteobacteria	c__Gammaproteobacteria	o__Burkholderiales	o__Burkholderiales	o__Burkholderiales	o__Burkholderiales	ilvC	MP1521	k_Bacteria	p_Proteobacteria	c_Gammaproteobacteria	c_Gammaproteobacteria	c_Gammaproteobacteria	c_Gammaproteobacteria	c_Gammaproteobacteria	0.236	19	1707	25	Bathypelagic
megahit_10271_234-1214	MP0886_megahit_10271_234-1214	0.9993	Non_Nxr	0.0	Unspecified	d__Bacteria	p__Proteobacteria	c__Gammaproteobacteria	o__Enterobacterales	f__Alteromonadaceae	g__Alteromonas_A	s__Alteromonas_A sp002993365	nxr	MP0886	k_Bacteria	p_Proteobacteria	c_Gammaproteobacteria	o_Alteromonadales	f_Alteromonadaceae	f_Alteromonadaceae	f_Alteromonadaceae	0.319	42	3808	25	Mesopelagic
megahit_102714_1-537	MP1519_megahit_102714_1-537	0.9995	nrt	1.0	d__Bacteria	d__Bacteria	p__Proteobacteria	c__Gammaproteobacteria	o__Enterobacterales	f__Alteromonadaceae	g__Alteromonas	s__Alteromonas australica	nrt	MP1519	k_Bacteria	p_Proteobacteria	c_Gammaproteobacteria	o_Alteromonadales	f_Alteromonadaceae	g_Alteromonas	g_Alteromonas	0.233	19	1751	25	Bathypelagic
megahit_102744_3-677	MP1174_megahit_102744_3-677	0.746	out	0.0	Unspecified	d__Bacteria	p__Proteobacteria	c__Alphaproteobacteria	o__Puniceispirillales	f__Puniceispirillaceae	f__Puniceispirillaceae	f__Puniceispirillaceae	livJ	MP1174	k_Bacteria	p_Proteobacteria	n_delta/epsilon subdivisions	c_Deltaproteobacteria	c_Deltaproteobacteria	c_Deltaproteobacteria	c_Deltaproteobacteria	0.516	52	4769	25	Epipelagic
megahit_102749_243-2798	MP0882_megahit_102749_243-2798	0.8494	nas	1.0	Unspecified	d__Bacteria	p__Proteobacteria	c__Alphaproteobacteria	o__Rhizobiales	f__Rhizobiaceae	g__Fulvimarina	s__Fulvimarina manganoxydans	nasA	MP0882	k_Bacteria	p_Proteobacteria	c_Alphaproteobacteria	o_Rhizobiales	f_Aurantimonadaceae	g_Fulvimarina	s_Fulvimarina manganoxydans	0.743	246	19825	25	Bathypelagic
megahit_10275_529-681	MP1845_megahit_10275_529-681	1.0	nrt	1.0	d__Bacteria	d__Bacteria	p__Proteobacteria	c__Gammaproteobacteria	o__Pseudomonadales	f__Pseudohongiellaceae	g__UBA5078	s__	nrt	MP1845	k_Bacteria	p_Proteobacteria	p_Proteobacteria	p_Proteobacteria	p_Proteobacteria	p_Proteobacteria	p_Proteobacteria	0.481	11	683	25	Bathypelagic
megahit_10276_1-591	MP1419_megahit_10276_1-591	0.5299	out	0.0	Unspecified	d__Bacteria	p__Proteobacteria	c__Alphaproteobacteria	o__Rhodobacterales	f__Rhodobacteraceae	g__GCA-002705045	s__	livJ	MP1419	k_Bacteria	p_Proteobacteria	c_Alphaproteobacteria	c_Alphaproteobacteria	c_Alphaproteobacteria	c_Alphaproteobacteria	c_Alphaproteobacteria	0.206	16	1583	25	Epipelagic
megahit_102761_1-555	MP0540_megahit_102761_1-555	0.9858	amt	1.0	Unspecified	d__Bacteria	p__Proteobacteria	c__Alphaproteobacteria	o__Pelagibacterales	f__Pelagibacteraceae	g__Pelagibacter	s__	amt	MP0540	k_Bacteria	p_Proteobacteria	p_Proteobacteria	p_Proteobacteria	p_Proteobacteria	p_Proteobacteria	p_Proteobacteria	0.612	56	5329	25	Epipelagic
megahit_102761_2-295	MP1682_megahit_102761_2-295	0.9981	amt	1.0	Unspecified	d__Bacteria	p__Proteobacteria	c__Alphaproteobacteria	o__Rhodobacterales	f__Rhodobacteraceae	g__Boseongicola	s__Boseongicola aestuarii	amt	MP1682	k_Bacteria	p_Proteobacteria	c_Alphaproteobacteria	o_Rhodobacterales	f_Rhodobacteraceae	f_Rhodobacteraceae	f_Rhodobacteraceae	0.421	20	1286	25	Mesopelagic
megahit_102762_3-560	MP1409_megahit_102762_3-560	0.7089	out	0.0	Unspecified	d__Bacteria	p__Proteobacteria	c__Gammaproteobacteria	o__Burkholderiales	f__Burkholderiaceae	g__Cupriavidus	s__Cupriavidus metallidurans	livJ	MP1409	k_Bacteria	p_Proteobacteria	c_Alphaproteobacteria	o_Rhodospirillales	f_Rhodospirillaceae	f_Rhodospirillaceae	f_Rhodospirillaceae	0.516	44	3889	25	Bathypelagic
megahit_102778_2-214	MP1845_megahit_102778_2-214	0.5478	nrt	1.0	d__Bacteria	d__Bacteria	p__Proteobacteria	c__Alphaproteobacteria	o__Rhizobiales	f__Rhizobiaceae	g__Fulvimarina	s__Fulvimarina sp002700095	nrt	MP1845	k_Bacteria	p_Proteobacteria	c_Alphaproteobacteria	o_Rhizobiales	f_Aurantimonadaceae	g_Aurantimonas	g_Aurantimonas	0.596	19	1362	25	Bathypelagic
megahit_102779_904-1431	MP2809_megahit_102779_904-1431	0.9872	cl_nirS	1.0	Unspecified	d__Bacteria	p__Proteobacteria	c__Gammaproteobacteria	o__Burkholderiales	f__Thiobacillaceae	g__Thiobacillus	s__Thiobacillus denitrificans_E	nirS	MP2809	k_Bacteria	p_Proteobacteria	c_Alphaproteobacteria	o_Rhodobacterales	f_Rhodobacteraceae	g_Thalassococcus	s_Thalassococcus profundi	0.497	31	2036	25	Bathypelagic
megahit_102785_1-423	MP2815_megahit_102785_1-423	0.4997	ilvC	1.0	Unspecified	d__Archaea	p__Crenarchaeota	c__Nitrososphaeria	o__Nitrososphaerales	f__Nitrosopumilaceae	g__Nitrosopelagicus	s__	ilvC	MP2815	k_Archaea	n_TACK group	p_Thaumarchaeota	p_Thaumarchaeota	p_Thaumarchaeota	p_Thaumarchaeota	p_Thaumarchaeota	0.824	37	3062	25	Mesopelagic
megahit_102786_322-792	MP1857_megahit_102786_322-792	0.5776	bztA	1.0	d__Bacteria	d__Bacteria	p__Proteobacteria	c__Alphaproteobacteria	o__Rhodobacterales	f__Rhodobacteraceae	g__Maritimibacter	s__Maritimibacter sp002695005	btzA	MP1857	k_Bacteria	p_Proteobacteria	c_Alphaproteobacteria	o_Rhodobacterales	f_Rhodobacteraceae	g_Maritimibacter	g_Maritimibacter	0.315	29	2211	25	Epipelagic
megahit_102789_3-800	MP0532_megahit_102789_3-800	0.6402	out	0.0	Unspecified	d__Bacteria	p__Proteobacteria	c__Alphaproteobacteria	o__Rhizobiales	o__Rhizobiales	o__Rhizobiales	o__Rhizobiales	livJ	MP0532	k_Bacteria	p_Proteobacteria	p_Proteobacteria	p_Proteobacteria	p_Proteobacteria	p_Proteobacteria	p_Proteobacteria	0.398	47	4245	25	Bathypelagic
megahit_102790_694-1350	MP0313_megahit_102790_694-1350	0.7295	amt	1.0	Unspecified	d__Bacteria	p__Myxococcota	c__Polyangia	o__Nannocystales	f__Nannocystaceae	g__Enhygromyxa	s__Enhygromyxa salina_C	amt	MP0313	k_Bacteria	k_Bacteria	k_Bacteria	k_Bacteria	k_Bacteria	k_Bacteria	k_Bacteria	0.572	53	4751	25	Bathypelagic
megahit_102797_3-188	MP1523_megahit_102797_3-188	0.6255	ilvC	1.0	Unspecified	d__Bacteria	p__Chloroflexota	c__Dehalococcoidia	o__SAR202	f__UBA826	g__GCA-2717465	s__GCA-2717465 sp002717465	ilvC	MP1523	k_Bacteria	n_Terrabacteria group	p_Chloroflexi	p_Chloroflexi	p_Chloroflexi	p_Chloroflexi	p_Chloroflexi	0.51	12	720	25	Mesopelagic
megahit_102801_3-854	MP2231_megahit_102801_3-854	0.5167	nas	1.0	Unspecified	d__Bacteria	p__Proteobacteria	c__Alphaproteobacteria	o__Sphingomonadales	f__Sphingomonadaceae	g__Blastomonas	s__Blastomonas delafieldii	nasA	MP2231	k_Bacteria	p_Proteobacteria	c_Alphaproteobacteria	o_Sphingomonadales	f_Sphingomonadaceae	f_Sphingomonadaceae	f_Sphingomonadaceae	0.513	69	5673	25	Bathypelagic
megahit_102817_346-915	MP0313_megahit_102817_346-915	0.5245	ilvC	1.0	Unspecified	d__Bacteria	p__Bacteroidota	c__Bacteroidia	o__Flavobacteriales	f__Flavobacteriaceae	g__Gramella	s__Gramella flava	ilvC	MP0313	k_Bacteria	n_FCB group	n_Bacteroidetes/Chlorobi group	p_Bacteroidetes	c_Flavobacteriia	o_Flavobacteriales	f_Flavobacteriaceae	0.797	64	5462	25	Bathypelagic
megahit_102818_13-804	MP2233bis_megahit_102818_13-804	0.7306	amt	1.0	Unspecified	d__Bacteria	p__Actinobacteriota	c__Actinobacteria	o__Mycobacteriales	f__Mycobacteriaceae	f__Mycobacteriaceae	f__Mycobacteriaceae	amt	MP2233bis	k_Bacteria	n_Terrabacteria group	p_Actinobacteria	c_Actinobacteria	o_Corynebacteriales	f_Mycobacteriaceae	f_Mycobacteriaceae	0.689	96	8020	25	Bathypelagic
megahit_102821_2-349	MP0313_megahit_102821_2-349	0.8477	ilvC	1.0	Unspecified	d__Bacteria	p__Proteobacteria	c__Gammaproteobacteria	o__Pseudomonadales	f__Halomonadaceae	g__Chromohalobacter	s__Chromohalobacter salexigens	ilvC	MP0313	k_Bacteria	p_Proteobacteria	c_Gammaproteobacteria	o_Oceanospirillales	f_Halomonadaceae	g_Halomonas	g_Halomonas	0.387	19	1474	25	Bathypelagic
megahit_102826_1-468	MP0778_megahit_102826_1-468	0.8409	out	0.0	Unspecified	d__Bacteria	p__Proteobacteria	c__Alphaproteobacteria	o__Rhodobacterales	f__Rhodobacteraceae	g__Jhaorihella	s__Jhaorihella thermophila	livJ	MP0778	k_Bacteria	p_Proteobacteria	c_Alphaproteobacteria	o_Rhodobacterales	f_Rhodobacteraceae	f_Rhodobacteraceae	f_Rhodobacteraceae	0.388	36	2849	25	Epipelagic
megahit_102829_1798-3543	MP1409_megahit_102829_1798-3543	0.03195	narG	0.0	Unspecified	d__Bacteria	p__Proteobacteria	c__Gammaproteobacteria	o__Enterobacterales	f__Enterobacteriaceae	g__Escherichia	s__Escherichia flexneri	nasA	MP1409	k_Bacteria	p_Proteobacteria	c_Gammaproteobacteria	o_Alteromonadales	f_Alteromonadaceae	g_Alteromonas	s_Alteromonas confluentis	0.499	133	11824	25	Bathypelagic
megahit_102829_2-1405	MP1409_megahit_102829_2-1405	0.5492	nas	1.0	Unspecified	d__Bacteria	p__Proteobacteria	c__Gammaproteobacteria	o__Enterobacterales	f__Alteromonadaceae	g__Alteromonas_B	s__Alteromonas_B sp002729795	nasA	MP1409	k_Bacteria	p_Proteobacteria	c_Gammaproteobacteria	o_Alteromonadales	f_Alteromonadaceae	g_Alteromonas	s_Alteromonas confluentis	0.527	113	10177	25	Bathypelagic
megahit_10284_76-645	MP1421_megahit_10284_76-645	0.6027	amt	1.0	Unspecified	d__Bacteria	p__Proteobacteria	c__Alphaproteobacteria	o__Rhizobiales	o__Rhizobiales	o__Rhizobiales	o__Rhizobiales	amt	MP1421	k_Bacteria	p_Proteobacteria	c_Alphaproteobacteria	o_Rhizobiales	f_Rhodobiaceae	f_Rhodobiaceae	f_Rhodobiaceae	0.35	34	2740	25	Epipelagic
megahit_102840_1-513	MP2239_megahit_102840_1-513	1.0	Non_Nxr	0.0	Unspecified	Unspecified	Unspecified	Unspecified	Unspecified	Unspecified	Unspecified	Unspecified	nxr	MP2239	k_Bacteria	p_Proteobacteria	c_Gammaproteobacteria	n_unclassified Gammaproteobacteria	s_Gammaproteobacteria bacterium	s_Gammaproteobacteria bacterium	s_Gammaproteobacteria bacterium	0.822	75	7139	25	Epipelagic
megahit_102840_2867-3919	MP0786_megahit_102840_2867-3919	0.7556	ilvC	1.0	Unspecified	d__Bacteria	p__Verrucomicrobiota	c__Verrucomicrobiae	o__Verrucomicrobiales	f__DEV007	g__EC70	s__EC70 sp002684575	ilvC	MP0786	k_Bacteria	n_PVC group	p_Verrucomicrobia	c_Verrucomicrobiae	o_Verrucomicrobiales	o_Verrucomicrobiales	o_Verrucomicrobiales	0.501	78	6300	25	Mesopelagic
megahit_102854_3-95	MP0540_megahit_102854_3-95	0.5689	no_uca	0.0	d__Bacteria	d__Bacteria	p__Proteobacteria	c__Gammaproteobacteria	o__Pseudomonadales	f__Porticoccaceae	g__HTCC2207	s__HTCC2207 sp002685195	uca	MP0540	k_Bacteria	n_FCB group	n_Bacteroidetes/Chlorobi group	p_Bacteroidetes	c_Flavobacteriia	o_Flavobacteriales	f_Flavobacteriaceae	1.044	16	846	25	Epipelagic
megahit_102855_79-558	MP1178_megahit_102855_79-558	1.0	nas	1.0	Unspecified	d__Bacteria	d__Bacteria	d__Bacteria	d__Bacteria	d__Bacteria	d__Bacteria	d__Bacteria	nasA	MP1178	k_Bacteria	k_Bacteria	k_Bacteria	k_Bacteria	k_Bacteria	k_Bacteria	k_Bacteria	0.285	18	1496	25	Mesopelagic
megahit_102862_1-558	MP1419_megahit_102862_1-558	0.7692	amt	1.0	Unspecified	d__Bacteria	p__Proteobacteria	c__Alphaproteobacteria	o__Puniceispirillales	f__AAA536-G10	g__TMED54	s__	amt	MP1419	k_Bacteria	p_Proteobacteria	c_Alphaproteobacteria	o_Rhodospirillales	f_Rhodospirillaceae	f_Rhodospirillaceae	f_Rhodospirillaceae	0.301	22	2165	25	Epipelagic
megahit_102862_1-729	MP0788_megahit_102862_1-729	0.8873	nas	1.0	Unspecified	d__Bacteria	d__Bacteria	d__Bacteria	d__Bacteria	d__Bacteria	d__Bacteria	d__Bacteria	nasA	MP0788	k_Bacteria	p_Proteobacteria	c_Gammaproteobacteria	c_Gammaproteobacteria	c_Gammaproteobacteria	c_Gammaproteobacteria	c_Gammaproteobacteria	0.741	93	8668	25	Mesopelagic
megahit_102864_1-315	MP0536_megahit_102864_1-315	0.5478	ilvC	1.0	Unspecified	d__Bacteria	p__Chloroflexota	c__Dehalococcoidia	o__SAR202	f__UBA826	g__GCA-2717465	s__GCA-2717465 sp002717465	ilvC	MP0536	k_Bacteria	n_Terrabacteria group	p_Chloroflexi	p_Chloroflexi	p_Chloroflexi	p_Chloroflexi	p_Chloroflexi	0.18	8	655	25	Mesopelagic
megahit_102864_1-639	MP0888_megahit_102864_1-639	0.9112	nas	1.0	Unspecified	d__Bacteria	d__Bacteria	d__Bacteria	d__Bacteria	d__Bacteria	d__Bacteria	d__Bacteria	nasA	MP0888	k_Bacteria	p_Proteobacteria	c_Alphaproteobacteria	c_Alphaproteobacteria	c_Alphaproteobacteria	c_Alphaproteobacteria	c_Alphaproteobacteria	0.639	49	4469	25	Epipelagic
megahit_102864_3031-4362	MP2239_megahit_102864_3031-4362	0.5	out	0.0	Unspecified	d__Bacteria	p__SAR324	c__SAR324	o__SAR324	f__NAC60-12	g__	s__	livJ	MP2239	k_Bacteria	p_Proteobacteria	n_delta/epsilon subdivisions	c_Deltaproteobacteria	n_unclassified Deltaproteobacteria	s_Deltaproteobacteria bacterium	s_Deltaproteobacteria bacterium	0.688	163	13938	25	Epipelagic
megahit_102865_1021-1401	MP1682_megahit_102865_1021-1401	0.5103	ilvC	1.0	Unspecified	d__Archaea	p__Crenarchaeota	c__Nitrososphaeria	o__Nitrososphaerales	f__Nitrosopumilaceae	g__Nitrosopelagicus	s__	ilvC	MP1682	k_Archaea	n_TACK group	p_Thaumarchaeota	p_Thaumarchaeota	p_Thaumarchaeota	p_Thaumarchaeota	p_Thaumarchaeota	0.455	28	2647	25	Mesopelagic
megahit_102866_1-576	MP0778_megahit_102866_1-576	0.8394	amt	1.0	Unspecified	d__Bacteria	p__Proteobacteria	c__Alphaproteobacteria	o__Pelagibacterales	f__Pelagibacteraceae	g__Pelagibacter	s__	amt	MP0778	k_Bacteria	p_Proteobacteria	c_Alphaproteobacteria	o_Rhodobacterales	f_Rhodobacteraceae	n_unclassified Rhodobacteraceae	s_Rhodobacteraceae bacterium	0.237	27	2516	25	Epipelagic
megahit_102871_2-619	MP1855_megahit_102871_2-619	1.0	ilvC	1.0	Unspecified	d__Bacteria	p__Bacteroidota	c__Bacteroidia	o__Flavobacteriales	f__Flavobacteriaceae	g__MS024-2A	s__	ilvC	MP1855	k_Bacteria	n_FCB group	n_Bacteroidetes/Chlorobi group	p_Bacteroidetes	n_unclassified Bacteroidetes	s_Bacteroidetes bacterium	s_Bacteroidetes bacterium	0.477	40	3713	25	Epipelagic
megahit_102871_3-686	MP0888_megahit_102871_3-686	0.8059	amt	1.0	Unspecified	d__Bacteria	p__Proteobacteria	c__Gammaproteobacteria	o__Pseudomonadales	f__Halieaceae	g__Luminiphilus	s__	amt	MP0888	k_Bacteria	p_Proteobacteria	c_Gammaproteobacteria	c_Gammaproteobacteria	c_Gammaproteobacteria	c_Gammaproteobacteria	c_Gammaproteobacteria	0.548	45	4001	25	Epipelagic
megahit_102880_725-895	MP0778_megahit_102880_725-895	0.7	out	0.0	Unspecified	d__Bacteria	p__Proteobacteria	c__Alphaproteobacteria	o__Rhodobacterales	f__Rhodobacteraceae	g__Marinibacterium	s__Marinibacterium profundimaris	livJ	MP0778	k_Bacteria	p_Proteobacteria	c_Alphaproteobacteria	o_Rhodobacterales	o_Rhodobacterales	o_Rhodobacterales	o_Rhodobacterales	0.266	9	643	25	Epipelagic
megahit_102882_3341-4501	MP1519_megahit_102882_3341-4501	0.7542	out	0.0	Unspecified	d__Bacteria	p__Proteobacteria	c__Alphaproteobacteria	o__Rhizobiales	f__Cohaesibacteraceae	g__Cohaesibacter	s__Cohaesibacter marisflavi	livJ	MP1519	k_Bacteria	p_Proteobacteria	c_Alphaproteobacteria	o_Rhodobacterales	f_Rhodobacteraceae	g_Phaeobacter	s_Phaeobacter inhibens	0.766	135	10978	25	Bathypelagic
megahit_102898_2-193	MP1417_megahit_102898_2-193	0.7402	amt	1.0	Unspecified	d__Bacteria	p__Proteobacteria	c__Gammaproteobacteria	o__Burkholderiales	f__SG8-40	f__SG8-40	f__SG8-40	amt	MP1417	k_Bacteria	n_PVC group	p_Planctomycetes	c_Planctomycetia	o_Planctomycetales	f_Planctomycetaceae	n_unclassified Planctomycetaceae	0.228	7	570	25	Mesopelagic
megahit_1029_1-738	MP2237_megahit_1029_1-738	0.7095	CladeI	1.0	d__Bacteria	d__Bacteria	p__Verrucomicrobiota	c__Lentisphaeria	o__UBA1407	f__YB12-FULL-65-16	g__	s__	hzsA	MP2237	k_Bacteria	k_Bacteria	k_Bacteria	k_Bacteria	k_Bacteria	k_Bacteria	k_Bacteria	0.422	52	4698	25	Mesopelagic
megahit_1029_185-751	MP1411_megahit_1029_185-751	0.6146	out	0.0	Unspecified	d__Bacteria	p__Proteobacteria	c__Alphaproteobacteria	o__Rhizobiales	f__Stappiaceae	g__Labrenzia	s__Labrenzia alba_A	livJ	MP1411	k_Bacteria	p_Proteobacteria	c_Alphaproteobacteria	o_Rhizobiales	f_Phyllobacteriaceae	g_Hoeflea	n_unclassified Hoeflea	0.389	35	3011	25	Bathypelagic
megahit_1029_188-1486	MP0538_megahit_1029_188-1486	0.999	ureC	1.0	Unspecified	d__Bacteria	p__Proteobacteria	c__Gammaproteobacteria	o__Enterobacterales	f__Alteromonadaceae	g__Alteromonas	s__Alteromonas mediterranea	ureC	MP0538	k_Bacteria	p_Proteobacteria	c_Gammaproteobacteria	o_Alteromonadales	o_Alteromonadales	o_Alteromonadales	o_Alteromonadales	0.406	83	7489	25	Mesopelagic
megahit_102906_3-422	MP1680_megahit_102906_3-422	0.942	ureC	1.0	Unspecified	d__Bacteria	p__Verrucomicrobiota	c__Verrucomicrobiae	o__Pedosphaerales	f__UBA1096	g__UBA1096	s__	ureC	MP1680	k_Bacteria	n_PVC group	p_Verrucomicrobia	p_Verrucomicrobia	p_Verrucomicrobia	p_Verrucomicrobia	p_Verrucomicrobia	0.646	42	3524	25	Mesopelagic
megahit_102910_1-1212	MP1853_megahit_102910_1-1212	0.6953	amt	1.0	Unspecified	d__Bacteria	p__Proteobacteria	c__Alphaproteobacteria	o__Sphingomonadales	f__Sphingomonadaceae	g__Altererythrobacter	s__Altererythrobacter epoxidivorans	amt	MP1853	k_Bacteria	p_Proteobacteria	c_Alphaproteobacteria	o_Sphingomonadales	f_Erythrobacteraceae	f_Erythrobacteraceae	f_Erythrobacteraceae	0.695	107	8852	25	Mesopelagic
megahit_102912_177-962	MP1847_megahit_102912_177-962	0.7301	cl_nirK	1.0	Unspecified	d__Bacteria	p__Proteobacteria	c__Alphaproteobacteria	o__Rhodobacterales	f__Rhodobacteraceae	g__Maritimibacter	s__Maritimibacter alkaliphilus	nirK	MP1847	k_Bacteria	p_Proteobacteria	c_Alphaproteobacteria	o_Rhodobacterales	f_Rhodobacteraceae	g_Maritimibacter	g_Maritimibacter	0.532	63	5142	25	Bathypelagic
megahit_102916_650-1297	MP0780_megahit_102916_650-1297	0.9992	nas	1.0	Unspecified	d__Bacteria	p__Proteobacteria	c__Alphaproteobacteria	o__Sphingomonadales	f__Sphingomonadaceae	g__Erythrobacter_A	s__Erythrobacter_A sp001635685	nasA	MP0780	k_Bacteria	p_Proteobacteria	c_Alphaproteobacteria	o_Sphingomonadales	f_Erythrobacteraceae	f_Erythrobacteraceae	f_Erythrobacteraceae	0.845	92	7285	25	Bathypelagic
megahit_102920_297-728	MP1674_megahit_102920_297-728	0.8277	ilvC	1.0	Unspecified	d__Bacteria	p__Proteobacteria	c__Gammaproteobacteria	o__AqS2	f__AqS2	g__AqS2	s__AqS2 sp001750625	ilvC	MP1674	k_Bacteria	p_Proteobacteria	c_Gammaproteobacteria	c_Gammaproteobacteria	c_Gammaproteobacteria	c_Gammaproteobacteria	c_Gammaproteobacteria	0.291	20	1657	25	Bathypelagic
megahit_102922_1385-2149	MP1162_megahit_102922_1385-2149	0.8187	amt	1.0	Unspecified	d__Bacteria	p__Proteobacteria	c__Alphaproteobacteria	o__Rhizobiales	f__Rhizobiaceae	g__Fulvimarina	s__Fulvimarina manganoxydans	amt	MP1162	k_Bacteria	p_Proteobacteria	c_Alphaproteobacteria	o_Rhizobiales	f_Aurantimonadaceae	g_Fulvimarina	s_Fulvimarina manganoxydans	0.775	86	7005	25	Bathypelagic
megahit_102925_381-632	MP0536_megahit_102925_381-632	0.5744	no_uca	0.0	d__Bacteria	d__Bacteria	p__Verrucomicrobiota	c__Verrucomicrobiae	o__Verrucomicrobiales	f__Akkermansiaceae	g__UBA985	s__UBA985 sp009937455	uca	MP0536	k_Bacteria	p_Proteobacteria	c_Gammaproteobacteria	o_Oceanospirillales	f_Alcanivoracaceae	g_Alcanivorax	g_Alcanivorax	0.45	16	1136	25	Mesopelagic
megahit_102928_1-1008	MP0315_megahit_102928_1-1008	0.545	ureC	1.0	Unspecified	d__Bacteria	p__Nitrospinota	c__Nitrospinia	o__Nitrospinales	f__Nitrospinaceae	g__LS-NOB	s__	ureC	MP0315	k_Bacteria	k_Bacteria	k_Bacteria	k_Bacteria	k_Bacteria	k_Bacteria	k_Bacteria	0.601	88	8153	25	Bathypelagic
megahit_102928_1151-2344	MP1847_megahit_102928_1151-2344	0.8031	out	0.0	Unspecified	d__Bacteria	p__Proteobacteria	c__Alphaproteobacteria	o__Rhodobacterales	f__Rhodobacteraceae	g__Maritimibacter	s__Maritimibacter alkaliphilus	livJ	MP1847	k_Bacteria	p_Proteobacteria	c_Alphaproteobacteria	o_Rhizobiales	f_Phyllobacteriaceae	g_Mesorhizobium	s_Mesorhizobium oceanicum	0.695	125	10559	25	Bathypelagic
megahit_10295_2-670	MP1527_megahit_10295_2-670	0.6151	nas	1.0	Unspecified	d__Bacteria	p__Firmicutes_A	c__Clostridia	o__Clostridiales	f__Clostridiaceae	g__Clostridium_P	s__Clostridium_P perfringens	nasA	MP1527	k_Bacteria	n_PVC group	p_Planctomycetes	p_Planctomycetes	p_Planctomycetes	p_Planctomycetes	p_Planctomycetes	0.335	30	2906	25	Epipelagic
megahit_102956_1-489	MP1521_megahit_102956_1-489	0.9993	ureC	1.0	Unspecified	d__Bacteria	p__Proteobacteria	c__Gammaproteobacteria	o__Pseudomonadales	f__Pseudohongiellaceae	g__UBA9145	s__UBA9145 sp002694855	ureC	MP1521	k_Bacteria	p_Proteobacteria	c_Gammaproteobacteria	n_unclassified Gammaproteobacteria	s_Gammaproteobacteria bacterium	s_Gammaproteobacteria bacterium	s_Gammaproteobacteria bacterium	0.207	16	1427	25	Bathypelagic
megahit_102965_3-524	MP1415_megahit_102965_3-524	0.8736	ureC	1.0	Unspecified	d__Bacteria	p__Proteobacteria	c__Alphaproteobacteria	o__UBA7887	f__UBA7887	g__GCA-2712985	s__GCA-2712985 sp002712985	ureC	MP1415	k_Bacteria	p_Proteobacteria	c_Alphaproteobacteria	c_Alphaproteobacteria	c_Alphaproteobacteria	c_Alphaproteobacteria	c_Alphaproteobacteria	0.258	19	1778	25	Mesopelagic
megahit_102965_321-695	MP1409_megahit_102965_321-695	1.0	out	0.0	Unspecified	d__Bacteria	p__Proteobacteria	c__Alphaproteobacteria	o__Micavibrionales	f__TMED2	g__TMED2	s__TMED2 sp002168225	livJ	MP1409	k_Bacteria	p_Proteobacteria	c_Alphaproteobacteria	o_Rhizobiales	f_Aurantimonadaceae	g_Aurantimonas	g_Aurantimonas	0.297	17	1260	25	Bathypelagic
megahit_102970_3-647	MP1523_megahit_102970_3-647	0.8104	out	0.0	Unspecified	d__Bacteria	p__Proteobacteria	c__Alphaproteobacteria	o__Rhodobacterales	f__Rhodobacteraceae	g__Marinibacterium	s__Marinibacterium profundimaris	livJ	MP1523	k_Bacteria	p_Proteobacteria	c_Alphaproteobacteria	o_Rhodobacterales	f_Rhodobacteraceae	f_Rhodobacteraceae	f_Rhodobacteraceae	0.785	64	4851	25	Mesopelagic
megahit_102978_827-1063	MP0536_megahit_102978_827-1063	0.9996	ureC	1.0	Unspecified	d__Bacteria	p__Poribacteria	c__WGA-4E	o__WGA-4E	f__UBA9662	g__UBA9662	s__UBA9662 sp002697225	ureC	MP0536	k_Bacteria	n_Bacteria incertae sedis	n_Bacteria candidate phyla	p_Candidatus Poribacteria	s_Candidatus Poribacteria bacterium	s_Candidatus Poribacteria bacterium	s_Candidatus Poribacteria bacterium	0.568	19	1150	25	Mesopelagic
megahit_102981_581-970	MP0786_megahit_102981_581-970	0.5672	amt	1.0	Unspecified	d__Bacteria	p__Proteobacteria	c__Gammaproteobacteria	o__Thiomicrospirales	f__Thioglobaceae	g__Vesicomyosocius	s__Vesicomyosocius okutanii	amt	MP0786	k_Bacteria	p_Proteobacteria	c_Gammaproteobacteria	n_unclassified Gammaproteobacteria	s_Gammaproteobacteria bacterium	s_Gammaproteobacteria bacterium	s_Gammaproteobacteria bacterium	1.178	68	5361	25	Mesopelagic
megahit_102983_3-818	MP0880_megahit_102983_3-818	1.0	out	0.0	Unspecified	Unspecified	Unspecified	Unspecified	Unspecified	Unspecified	Unspecified	Unspecified	livJ	MP0880	k_Bacteria	n_Terrabacteria group	p_Actinobacteria	c_Actinobacteria	n_unclassified Actinobacteria (class)	s_Actinobacteria bacterium	s_Actinobacteria bacterium	0.2	21	2041	25	Bathypelagic
megahit_102985_1-315	MP0790_megahit_102985_1-315	1.0	out	0.0	Unspecified	d__Bacteria	p__Proteobacteria	c__Alphaproteobacteria	o__Rhodobacterales	f__Rhodobacteraceae	g__Marinibacterium	s__Marinibacterium profundimaris	livJ	MP0790	k_Bacteria	p_Proteobacteria	c_Alphaproteobacteria	o_Rhodobacterales	f_Rhodobacteraceae	f_Rhodobacteraceae	f_Rhodobacteraceae	0.254	13	1134	25	Epipelagic
megahit_102994_1-837	MP0528_megahit_102994_1-837	0.1733	narG	0.0	Unspecified	Unspecified	Unspecified	Unspecified	Unspecified	Unspecified	Unspecified	Unspecified	nasA	MP0528	k_Bacteria	p_Proteobacteria	c_Alphaproteobacteria	c_Alphaproteobacteria	c_Alphaproteobacteria	c_Alphaproteobacteria	c_Alphaproteobacteria	0.31	60	5727	25	Epipelagic
megahit_103_854-1030	MP0313_megahit_103_854-1030	0.6619	ilvC	1.0	Unspecified	d__Bacteria	p__Acidobacteriota	c__Vicinamibacteria	o__Vicinamibacterales	f__UBA823	g__UBA2161	s__UBA2161 sp002730525	ilvC	MP0313	k_Bacteria	p_Acidobacteria	n_unclassified Acidobacteria	s_Acidobacteria bacterium	s_Acidobacteria bacterium	s_Acidobacteria bacterium	s_Acidobacteria bacterium	0.441	11	877	25	Bathypelagic
megahit_10300_1-588	MP0528_megahit_10300_1-588	0.9118	out	0.0	Unspecified	d__Bacteria	p__Proteobacteria	c__Alphaproteobacteria	o__Pelagibacterales	f__AG-422-B15	g__AG-422-B15	s__	livJ	MP0528	k_Bacteria	p_Proteobacteria	c_Alphaproteobacteria	o_Pelagibacterales	f_Pelagibacteraceae	f_Pelagibacteraceae	f_Pelagibacteraceae	0.22	30	2841	25	Epipelagic
megahit_103000_1839-2381	MP2237_megahit_103000_1839-2381	0.917	uca	1.0	d__Bacteria	d__Bacteria	p__Actinobacteriota	c__Actinomycetia	o__Mycobacteriales	f__Micromonosporaceae	g__Glycomyces	s__Glycomyces paridis	uca	MP2237	k_Bacteria	p_Proteobacteria	p_Proteobacteria	p_Proteobacteria	p_Proteobacteria	p_Proteobacteria	p_Proteobacteria	0.496	45	3664	25	Mesopelagic
megahit_103005_3-521	MP0886_megahit_103005_3-521	0.7294	amt	1.0	Unspecified	d__Bacteria	p__Chloroflexota	c__Dehalococcoidia	o__SAR202	f__GCA-2722455	g__GCA-2722455	s__GCA-2722455 sp002722455	amt	MP0886	k_Bacteria	n_Terrabacteria group	p_Chloroflexi	p_Chloroflexi	p_Chloroflexi	p_Chloroflexi	p_Chloroflexi	0.215	15	1215	25	Mesopelagic
megahit_103005_92-655	MP1178_megahit_103005_92-655	0.989	cl_nirK	1.0	Unspecified	d__Archaea	p__Thermoproteota	c__Nitrososphaeria	o__Nitrososphaerales	f__UBA57	g__	s__	nirK	MP1178	k_Bacteria	k_Bacteria	k_Bacteria	k_Bacteria	k_Bacteria	k_Bacteria	k_Bacteria	0.297	22	1885	25	Mesopelagic
megahit_103019_333-1550	MP1682_megahit_103019_333-1550	0.6496	out	0.0	Unspecified	d__Bacteria	p__Chloroflexota	c__Dehalococcoidia	c__Dehalococcoidia	c__Dehalococcoidia	c__Dehalococcoidia	c__Dehalococcoidia	livJ	MP1682	k_Bacteria	k_Bacteria	k_Bacteria	k_Bacteria	k_Bacteria	k_Bacteria	k_Bacteria	0.346	68	5838	25	Mesopelagic
megahit_103019_490-1401	MP2239_megahit_103019_490-1401	0.8086	out	0.0	Unspecified	d__Bacteria	p__Proteobacteria	c__Alphaproteobacteria	o__Rhodobacterales	f__Rhodobacteraceae	f__Rhodobacteraceae	f__Rhodobacteraceae	livJ	MP2239	k_Bacteria	n_Terrabacteria group	p_Chloroflexi	c_Dehalococcoidia	o_Dehalococcoidales	n_unclassified Dehalococcoidales	s_Dehalococcoidales bacterium	0.425	69	5604	25	Epipelagic
megahit_103029_349-732	MP1164_megahit_103029_349-732	0.9155	ilvC	1.0	Unspecified	d__Bacteria	p__Planctomycetota	c__UBA8108	o__UBA8108	f__UBA8108	g__UBA8108	s__UBA8108 sp003509045	ilvC	MP1164	k_Bacteria	n_PVC group	p_Planctomycetes	n_unclassified Planctomycetes	s_Planctomycetes bacterium	s_Planctomycetes bacterium	s_Planctomycetes bacterium	0.514	30	2544	25	Mesopelagic
megahit_103042_10-1335	MP1162_megahit_103042_10-1335	0.8209	out	0.0	Unspecified	d__Bacteria	p__Proteobacteria	c__Alphaproteobacteria	o__Rhizobiales	f__Amorphaceae	g__Acuticoccus	s__Acuticoccus yangtzensis	livJ	MP1162	k_Bacteria	p_Proteobacteria	c_Gammaproteobacteria	n_unclassified Gammaproteobacteria	s_Gammaproteobacteria bacterium	s_Gammaproteobacteria bacterium	s_Gammaproteobacteria bacterium	0.639	123	11094	25	Bathypelagic
megahit_103043_1-1038	MP0790_megahit_103043_1-1038	0.04967	narG	0.0	Unspecified	d__Bacteria	p__Proteobacteria	c__Gammaproteobacteria	o__Enterobacterales	f__Enterobacteriaceae	g__Escherichia	s__Escherichia flexneri	nasA	MP0790	k_Bacteria	n_PVC group	p_Planctomycetes	p_Planctomycetes	p_Planctomycetes	p_Planctomycetes	p_Planctomycetes	0.48	81	7328	25	Epipelagic
megahit_103043_1-153	MP0888_megahit_103043_1-153	0.6775	ureC	1.0	Unspecified	d__Bacteria	p__Proteobacteria	c__Alphaproteobacteria	o__Puniceispirillales	f__GCA-002684695	g__GCA-002684695	s__	ureC	MP0888	k_Bacteria	p_Proteobacteria	c_Alphaproteobacteria	n_Alphaproteobacteria incertae sedis	n_SAR116 cluster	n_SAR116 cluster	n_SAR116 cluster	0.599	11	727	25	Epipelagic
megahit_103047_1-1299	MP0780_megahit_103047_1-1299	0.8148	ureC	1.0	Unspecified	d__Bacteria	p__Acidobacteriota	c__Vicinamibacteria	o__Vicinamibacterales	f__UBA8438	g__UBA8438	s__	ureC	MP0780	k_Bacteria	p_Acidobacteria	n_unclassified Acidobacteria	s_Acidobacteria bacterium	s_Acidobacteria bacterium	s_Acidobacteria bacterium	s_Acidobacteria bacterium	0.834	182	15310	25	Bathypelagic
megahit_103052_1-549	MP1166_megahit_103052_1-549	0.7373	ilvC	1.0	Unspecified	d__Bacteria	p__Proteobacteria	c__Gammaproteobacteria	o__AqS2	f__AqS2	g__AqS2	s__AqS2 sp001750625	ilvC	MP1166	k_Bacteria	p_Proteobacteria	c_Gammaproteobacteria	c_Gammaproteobacteria	c_Gammaproteobacteria	c_Gammaproteobacteria	c_Gammaproteobacteria	0.475	36	3298	25	Mesopelagic
megahit_103054_1-729	MP0782_megahit_103054_1-729	0.9996	ilvC	1.0	Unspecified	d__Bacteria	p__Proteobacteria	c__Alphaproteobacteria	o__Sphingomonadales	f__Sphingomonadaceae	g__Erythrobacter_B	s__Erythrobacter_B atlanticus	ilvC	MP0782	k_Bacteria	p_Proteobacteria	c_Alphaproteobacteria	o_Sphingomonadales	f_Sphingomonadaceae	g_Sphingomonas	g_Sphingomonas	0.53	69	5459	25	Bathypelagic
megahit_103055_3-596	MP0886_megahit_103055_3-596	0.5858	ilvC	1.0	Unspecified	d__Bacteria	p__Chloroflexota	c__Dehalococcoidia	o__SAR202	f__UBA826	g__GCA-2717465	s__GCA-2717465 sp002717465	ilvC	MP0886	k_Bacteria	n_Terrabacteria group	p_Chloroflexi	p_Chloroflexi	p_Chloroflexi	p_Chloroflexi	p_Chloroflexi	0.276	22	1997	25	Mesopelagic
megahit_103057_3-683	MP0880_megahit_103057_3-683	0.9969	aapJ	0.0	d__Bacteria;p__Proteobacteria;c__Alphaproteobacteria	d__Bacteria	p__Proteobacteria	c__Alphaproteobacteria	o__Rhizobiales	f__Rhizobiaceae	g__Agrobacterium	s__Agrobacterium tumefaciens_F	btzA	MP0880	k_Bacteria	p_Proteobacteria	c_Alphaproteobacteria	o_Rhizobiales	f_Rhizobiaceae	f_Rhizobiaceae	f_Rhizobiaceae	0.502	44	3902	25	Bathypelagic
megahit_103058_1218-2015	MP1851_megahit_103058_1218-2015	0.5	amt	1.0	Unspecified	d__Bacteria	p__Proteobacteria	c__Alphaproteobacteria	o__Rhizobiales	f__Rhizobiaceae	g__Fulvimarina	s__Fulvimarina manganoxydans	amt	MP1851	k_Bacteria	p_Proteobacteria	c_Alphaproteobacteria	c_Alphaproteobacteria	c_Alphaproteobacteria	c_Alphaproteobacteria	c_Alphaproteobacteria	0.61	70	5671	25	Mesopelagic
megahit_10306_2-277	MP1855_megahit_10306_2-277	1.0	out	0.0	Unspecified	d__Bacteria	p__Actinobacteriota	c__Actinobacteria	o__Mycobacteriales	o__Mycobacteriales	o__Mycobacteriales	o__Mycobacteriales	livJ	MP1855	k_Bacteria	n_Terrabacteria group	p_Actinobacteria	c_Actinobacteria	o_Corynebacteriales	f_Nocardiaceae	g_Rhodococcus	0.347	13	849	25	Epipelagic
megahit_103071_3-401	MP2235_megahit_103071_3-401	0.9768	Non_Nxr	0.0	Unspecified	Unspecified	Unspecified	Unspecified	Unspecified	Unspecified	Unspecified	Unspecified	nxr	MP2235	k_Bacteria	p_Proteobacteria	c_Gammaproteobacteria	c_Gammaproteobacteria	c_Gammaproteobacteria	c_Gammaproteobacteria	c_Gammaproteobacteria	0.574	34	2822	25	Mesopelagic
megahit_103077_3-236	MP1415_megahit_103077_3-236	0.6744	ilvC	1.0	Unspecified	d__Bacteria	p__Chloroflexota	c__Dehalococcoidia	o__UBA1151	f__Bin127	g__GCA-002708145	s__GCA-002708145 sp002714425	ilvC	MP1415	GTDB:d__Bacteria	GTDB:p__Chloroflexota	GTDB:c__Dehalococcoidia	GTDB:o__UBA1151	GTDB:f__Bin127	GTDB:g__GCA-002708145	GTDB:s__GCA-002708145 sp002714425	0.485	16	1146	25	Mesopelagic
megahit_103089_350-703	MP0528_megahit_103089_350-703	0.4311	ilvC	1.0	Unspecified	d__Bacteria	p__Proteobacteria	c__Gammaproteobacteria	o__Enterobacterales	f__Alteromonadaceae	g__Pseudoalteromonas	s__Pseudoalteromonas ruthenica	ilvC	MP0528	k_Bacteria	p_Proteobacteria	c_Gammaproteobacteria	o_Alteromonadales	f_Pseudoalteromonadaceae	g_Pseudoalteromonas	g_Pseudoalteromonas	0.195	16	1266	25	Epipelagic
megahit_103093_357-1160	MP0780_megahit_103093_357-1160	0.8253	tauA	1.0	d__Bacteria	d__Bacteria	p__Proteobacteria	c__Alphaproteobacteria	o__Rhodobacterales	f__Rhodobacteraceae	g__Sulfitobacter	s__Sulfitobacter indolifex	tauA	MP0780	k_Bacteria	p_Proteobacteria	c_Alphaproteobacteria	o_Rhodobacterales	f_Rhodobacteraceae	g_Sulfitobacter	g_Sulfitobacter	0.437	59	5212	25	Bathypelagic
megahit_103094_1-552	MP2809_megahit_103094_1-552	0.6705	ilvC	1.0	Unspecified	d__Bacteria	p__Proteobacteria	c__Alphaproteobacteria	o__TMED127	f__TMED127	f__TMED127	f__TMED127	ilvC	MP2809	k_Bacteria	p_Proteobacteria	c_Alphaproteobacteria	c_Alphaproteobacteria	c_Alphaproteobacteria	c_Alphaproteobacteria	c_Alphaproteobacteria	0.583	38	3549	25	Bathypelagic
megahit_103096_1-1224	MP1417_megahit_103096_1-1224	0.5053	amt	1.0	Unspecified	d__Bacteria	p__Verrucomicrobiota	c__Verrucomicrobiae	o__Verrucomicrobiales	o__Verrucomicrobiales	o__Verrucomicrobiales	o__Verrucomicrobiales	amt	MP1417	k_Bacteria	k_Bacteria	k_Bacteria	k_Bacteria	k_Bacteria	k_Bacteria	k_Bacteria	0.444	87	7735	25	Mesopelagic
megahit_1031_3-548	MP1154_megahit_1031_3-548	0.9999	amt	1.0	Unspecified	d__Archaea	p__Crenarchaeota	c__Nitrososphaeria	o__Nitrososphaerales	f__Nitrosopumilaceae	f__Nitrosopumilaceae	f__Nitrosopumilaceae	amt	MP1154	k_Archaea	n_TACK group	p_Thaumarchaeota	p_Thaumarchaeota	p_Thaumarchaeota	p_Thaumarchaeota	p_Thaumarchaeota	0.438	33	2750	25	Bathypelagic
megahit_103100_170-568	MP0888_megahit_103100_170-568	0.1311	cl_nirK	1.0	Unspecified	d__Bacteria	p__Bacteroidota	c__Bacteroidia	o__Flavobacteriales	f__Weeksellaceae	g__UBA3376	s__	nirK	MP0888	k_Bacteria	n_FCB group	n_Bacteroidetes/Chlorobi group	p_Bacteroidetes	c_Flavobacteriia	o_Flavobacteriales	o_Flavobacteriales	0.96	46	3420	25	Epipelagic
megahit_103101_3-542	MP1419_megahit_103101_3-542	0.5028	bztA	1.0	d__Bacteria	d__Bacteria	p__SAR324	c__SAR324	o__SAR324	f__NAC60-12	g__UBA1014	s__UBA1014 sp001469005	btzA	MP1419	k_Bacteria	n_unclassified Bacteria	s_bacterium TMED264	s_bacterium TMED264	s_bacterium TMED264	s_bacterium TMED264	s_bacterium TMED264	0.226	16	1592	25	Epipelagic
megahit_103112_1-234	MP0778_megahit_103112_1-234	0.9992	ilvC	1.0	Unspecified	d__Bacteria	p__Bacteroidota	c__Bacteroidia	o__Flavobacteriales	f__UBA10066	g__MED-G20	s__MED-G20 sp002699745	ilvC	MP0778	k_Bacteria	n_FCB group	n_Bacteroidetes/Chlorobi group	p_Bacteroidetes	c_Flavobacteriia	o_Flavobacteriales	o_Flavobacteriales	0.734	34	2725	25	Epipelagic
megahit_103113_447-539	MP1849_megahit_103113_447-539	0.775	ilvC	1.0	Unspecified	d__Bacteria	p__Proteobacteria	c__Alphaproteobacteria	o__UBA8366	f__GCA-2696645	f__GCA-2696645	f__GCA-2696645	ilvC	MP1849	k_Bacteria	p_Proteobacteria	c_Alphaproteobacteria	c_Alphaproteobacteria	c_Alphaproteobacteria	c_Alphaproteobacteria	c_Alphaproteobacteria	0.562	8	402	25	Mesopelagic
megahit_103117_1-726	MP0538_megahit_103117_1-726	0.5799	out	0.0	Unspecified	d__Bacteria	p__Proteobacteria	c__Alphaproteobacteria	o__Pelagibacterales	f__Pelagibacteraceae	g__Pelagibacter_A	s__	livJ	MP0538	k_Bacteria	p_Proteobacteria	c_Alphaproteobacteria	o_Pelagibacterales	n_unclassified Pelagibacterales	s_Pelagibacterales bacterium	s_Pelagibacterales bacterium	0.736	84	7563	25	Mesopelagic
megahit_103118_134-508	MP0790_megahit_103118_134-508	0.3125	cl_nirK	1.0	Unspecified	d__Bacteria	p__Proteobacteria	c__Gammaproteobacteria	o__Xanthomonadales	f__Xanthomonadaceae	g__Pseudoxanthomonas	s__Pseudoxanthomonas suwonensis_B	nirK	MP0790	k_Bacteria	n_FCB group	n_Bacteroidetes/Chlorobi group	p_Bacteroidetes	c_Flavobacteriia	o_Flavobacteriales	f_Flavobacteriaceae	0.344	21	1399	25	Epipelagic
megahit_103119_267-1028	MP0878_megahit_103119_267-1028	0.5842	out	0.0	Unspecified	d__Bacteria	p__Proteobacteria	c__Alphaproteobacteria	o__Pelagibacterales	f__Pelagibacteraceae	g__Pelagibacter	s__	livJ	MP0878	k_Bacteria	p_Proteobacteria	p_Proteobacteria	p_Proteobacteria	p_Proteobacteria	p_Proteobacteria	p_Proteobacteria	0.612	59	4858	25	Bathypelagic
megahit_103124_5936-7186	MP1682_megahit_103124_5936-7186	0.839	out	0.0	Unspecified	d__Bacteria	p__Proteobacteria	c__Alphaproteobacteria	o__Rhodobacterales	f__Rhodobacteraceae	g__Maritimibacter	s__Maritimibacter sp001626765	livJ	MP1682	k_Bacteria	p_Proteobacteria	c_Alphaproteobacteria	o_Rhodobacterales	f_Rhodobacteraceae	g_Pseudooceanicola	g_Pseudooceanicola	0.822	166	12972	25	Mesopelagic
megahit_103125_1-615	MP1519_megahit_103125_1-615	0.1122	nas	1.0	Unspecified	d__Bacteria	d__Bacteria	d__Bacteria	d__Bacteria	d__Bacteria	d__Bacteria	d__Bacteria	nasA	MP1519	k_Bacteria	n_Terrabacteria group	p_Actinobacteria	c_Actinobacteria	o_Corynebacteriales	f_Gordoniaceae	g_Gordonia	0.289	27	2241	25	Bathypelagic
megahit_103138_891-1406	MP0780_megahit_103138_891-1406	0.5482	no_uca	0.0	d__Bacteria	d__Bacteria	p__Proteobacteria	c__Gammaproteobacteria	o__Pseudomonadales	f__Halomonadaceae	g__Halomonas_E	s__Halomonas_E taeanensis	uca	MP0780	k_Bacteria	p_Proteobacteria	c_Gammaproteobacteria	o_Oceanospirillales	f_Halomonadaceae	g_Halomonas	g_Halomonas	0.761	66	5653	25	Bathypelagic
megahit_103140_3-572	MP0878_megahit_103140_3-572	0.5129	nas	1.0	Unspecified	d__Bacteria	p__Proteobacteria	c__Gammaproteobacteria	o__Pseudomonadales	f__Pseudomonadaceae	g__Azotobacter	s__Azotobacter vinelandii	nasA	MP0878	k_Bacteria	p_Proteobacteria	c_Gammaproteobacteria	o_Pseudomonadales	o_Pseudomonadales	o_Pseudomonadales	o_Pseudomonadales	0.499	36	3033	25	Bathypelagic
megahit_103141_1-756	MP1415_megahit_103141_1-756	0.8064	out	0.0	Unspecified	d__Bacteria	p__Actinobacteriota	c__Acidimicrobiia	o__TMED189	f__TMED189	g__TMED189	s__	livJ	MP1415	k_Bacteria	n_Terrabacteria group	p_Actinobacteria	c_Actinobacteria	c_Actinobacteria	c_Actinobacteria	c_Actinobacteria	0.328	35	3130	25	Mesopelagic
megahit_103141_366-1127	MP0878_megahit_103141_366-1127	0.5283	no_uca	0.0	d__Bacteria	d__Bacteria	p__Proteobacteria	c__Alphaproteobacteria	o__Sphingomonadales	f__Sphingomonadaceae	g__Parasphingorhabdus	s__Parasphingorhabdus sp002776575	uca	MP0878	k_Bacteria	p_Proteobacteria	c_Alphaproteobacteria	o_Rhizobiales	f_Rhizobiaceae	n_Rhizobium/Agrobacterium group	g_Agrobacterium	0.726	70	5474	25	Bathypelagic
megahit_103148_388-696	MP1413_megahit_103148_388-696	0.7357	amt	1.0	Unspecified	d__Bacteria	p__Proteobacteria	c__Gammaproteobacteria	o__SAR86	f__D2472	f__D2472	f__D2472	amt	MP1413	k_Bacteria	p_Proteobacteria	c_Gammaproteobacteria	c_Gammaproteobacteria	c_Gammaproteobacteria	c_Gammaproteobacteria	c_Gammaproteobacteria	0.238	12	1043	25	Mesopelagic
megahit_103151_211-618	MP1525_megahit_103151_211-618	0.9908	amt	1.0	Unspecified	d__Bacteria	p__Proteobacteria	c__Alphaproteobacteria	o__Pelagibacterales	f__Pelagibacteraceae	g__Pelagibacter	s__	amt	MP1525	k_Bacteria	p_Proteobacteria	c_Alphaproteobacteria	o_Pelagibacterales	o_Pelagibacterales	o_Pelagibacterales	o_Pelagibacterales	0.336	17	1382	25	Mesopelagic
megahit_103153_1207-1377	MP0317_megahit_103153_1207-1377	0.6882	amt	1.0	Unspecified	Unspecified	Unspecified	Unspecified	Unspecified	Unspecified	Unspecified	Unspecified	amt	MP0317	k_Archaea	n_TACK group	p_Thaumarchaeota	p_Thaumarchaeota	p_Thaumarchaeota	p_Thaumarchaeota	p_Thaumarchaeota	0.682	17	1127	25	Mesopelagic
megahit_103156_54-635	MP1676_megahit_103156_54-635	0.9996	amt	1.0	Unspecified	d__Bacteria	p__Proteobacteria	c__Alphaproteobacteria	o__Rhizobiales	f__Rhizobiaceae	g__Aurantimonas	s__Aurantimonas coralicida	amt	MP1676	k_Bacteria	p_Proteobacteria	c_Alphaproteobacteria	o_Rhizobiales	f_Aurantimonadaceae	g_Aurantimonas	g_Aurantimonas	0.468	41	3489	25	Bathypelagic
megahit_103163_3-557	MP1415_megahit_103163_3-557	0.9636	ureC	1.0	Unspecified	d__Bacteria	p__Proteobacteria	c__Alphaproteobacteria	o__Rhodobacterales	f__Rhodobacteraceae	g__Pseudooceanicola	s__Pseudooceanicola marinus	ureC	MP1415	k_Bacteria	p_Proteobacteria	c_Alphaproteobacteria	o_Rhodobacterales	f_Rhodobacteraceae	f_Rhodobacteraceae	f_Rhodobacteraceae	0.434	34	2580	25	Mesopelagic
megahit_103171_69-818	MP1678_megahit_103171_69-818	0.5584	out	0.0	Unspecified	d__Bacteria	p__Proteobacteria	c__Alphaproteobacteria	o__Puniceispirillales	f__Puniceispirillaceae	g__	s__	livJ	MP1678	k_Bacteria	p_Acidobacteria	n_unclassified Acidobacteria	s_Acidobacteria bacterium	s_Acidobacteria bacterium	s_Acidobacteria bacterium	s_Acidobacteria bacterium	0.444	50	4597	25	Mesopelagic
megahit_103175_2-373	MP0884_megahit_103175_2-373	0.8911	ilvC	1.0	Unspecified	d__Bacteria	p__Proteobacteria	c__Alphaproteobacteria	o__TMED127	f__TMED127	f__TMED127	f__TMED127	ilvC	MP0884	k_Bacteria	p_Proteobacteria	c_Alphaproteobacteria	o_Hyphomonadales	f_Hyphomonadaceae	f_Hyphomonadaceae	f_Hyphomonadaceae	0.447	26	2013	25	Mesopelagic
megahit_103185_2-364	MP1676_megahit_103185_2-364	0.9998	tauA	1.0	d__Bacteria	d__Bacteria	p__Proteobacteria	c__Alphaproteobacteria	o__Rhodobacterales	f__Rhodobacteraceae	g__Roseovarius	s__Roseovarius nubinhibens	tauA	MP1676	k_Bacteria	p_Proteobacteria	c_Alphaproteobacteria	o_Rhodobacterales	f_Rhodobacteraceae	g_Roseovarius	g_Roseovarius	0.33	18	1389	25	Bathypelagic
megahit_103188_72-815	MP2815_megahit_103188_72-815	0.5056	out	0.0	Unspecified	d__Bacteria	p__Proteobacteria	c__Alphaproteobacteria	o__Puniceispirillales	f__Puniceispirillaceae	g__	s__	livJ	MP2815	k_Bacteria	p_Proteobacteria	n_delta/epsilon subdivisions	c_Deltaproteobacteria	c_Deltaproteobacteria	c_Deltaproteobacteria	c_Deltaproteobacteria	0.987	78	7112	25	Mesopelagic
megahit_103191_1083-1967	MP0882_megahit_103191_1083-1967	0.7308	nrt	1.0	d__Bacteria	d__Bacteria	p__Proteobacteria	c__Gammaproteobacteria	o__Pseudomonadales	f__Pseudomonadaceae	g__Pseudomonas_D	s__Pseudomonas_D pachastrellae	nrt	MP0882	k_Bacteria	p_Proteobacteria	c_Gammaproteobacteria	o_Pseudomonadales	f_Pseudomonadaceae	g_Pseudomonas	g_Pseudomonas	0.61	70	5633	25	Bathypelagic
megahit_103197_499-657	MP2815_megahit_103197_499-657	0.9982	c1b	c1b	d__Bacteria;p__Proteobacteria	d__Bacteria	p__Proteobacteria	c__Alphaproteobacteria	o__Puniceispirillales	f__Puniceispirillaceae	g__UBA5951	s__	potF	MP2815	k_Bacteria	p_Proteobacteria	c_Alphaproteobacteria	c_Alphaproteobacteria	c_Alphaproteobacteria	c_Alphaproteobacteria	c_Alphaproteobacteria	1.007	17	1145	25	Mesopelagic
megahit_103207_3-389	MP0532_megahit_103207_3-389	0.7829	amt	1.0	Unspecified	d__Bacteria	p__Proteobacteria	c__Gammaproteobacteria	o__Pseudomonadales	f__Alcanivoracaceae	g__Alcanivorax	s__Alcanivorax hongdengensis	amt	MP0532	k_Bacteria	p_Proteobacteria	c_Gammaproteobacteria	o_Oceanospirillales	f_Alcanivoracaceae	g_Alcanivorax	g_Alcanivorax	0.384	22	1671	25	Bathypelagic
megahit_103209_1-651	MP1523_megahit_103209_1-651	0.459	AioA	0.0	d__Bacteria;p__Proteobacteria;c__Gammaproteobacteria;o__Burkholderiales;f__Burkholderiaceae	d__Bacteria	p__Proteobacteria	c__Gammaproteobacteria	o__Burkholderiales	f__Burkholderiaceae	g__Herminiimonas	s__Herminiimonas arsenicoxydans	nasA	MP1523	k_Bacteria	p_Proteobacteria	c_Alphaproteobacteria	c_Alphaproteobacteria	c_Alphaproteobacteria	c_Alphaproteobacteria	c_Alphaproteobacteria	0.583	48	4232	25	Mesopelagic
megahit_103212_14161-15369	MP0538_megahit_103212_14161-15369	0.6338	amt	1.0	Unspecified	d__Bacteria	p__Proteobacteria	c__Gammaproteobacteria	o__Pseudomonadales	f__Oleiphilaceae	g__GCA-2695345	s__GCA-2695345 sp002695345	amt	MP0538	k_Bacteria	p_Proteobacteria	c_Gammaproteobacteria	o_Alteromonadales	f_Alteromonadaceae	g_Marinobacter	g_Marinobacter	0.968	184	15174	25	Mesopelagic
megahit_103215_493-978	MP2243_megahit_103215_493-978	0.945	amt	1.0	Unspecified	d__Bacteria	p__Proteobacteria	c__Gammaproteobacteria	o__Pseudomonadales	f__Cellvibrionaceae	g__GCA-2746115	s__GCA-2746115 sp002746115	amt	MP2243	k_Bacteria	p_Proteobacteria	c_Gammaproteobacteria	o_Cellvibrionales	f_Halieaceae	f_Halieaceae	f_Halieaceae	0.37	42	3306	25	Epipelagic
megahit_103224_1-567	MP0313_megahit_103224_1-567	0.996	out	0.0	Unspecified	d__Bacteria	p__Proteobacteria	c__Gammaproteobacteria	o__Enterobacterales	f__Alteromonadaceae	g__Alteromonas	g__Alteromonas	livJ	MP0313	k_Bacteria	p_Proteobacteria	c_Gammaproteobacteria	o_Alteromonadales	f_Alteromonadaceae	g_Alteromonas	g_Alteromonas	0.851	68	6027	25	Bathypelagic
megahit_103224_2571-4046	MP1162_megahit_103224_2571-4046	0.9977	ilvC	1.0	Unspecified	d__Bacteria	p__Bacteroidota	c__Bacteroidia	o__Flavobacteriales	f__Flavobacteriaceae	g__SHLJ01	s__	ilvC	MP1162	k_Bacteria	n_FCB group	n_Bacteroidetes/Chlorobi group	p_Bacteroidetes	c_Flavobacteriia	o_Flavobacteriales	f_Flavobacteriaceae	0.513	110	9729	25	Bathypelagic
megahit_103225_1-546	MP1527_megahit_103225_1-546	0.8495	amt	1.0	Unspecified	d__Bacteria	p__Proteobacteria	c__Gammaproteobacteria	o__SAR86	f__AG-339-G14	f__AG-339-G14	f__AG-339-G14	amt	MP1527	k_Bacteria	p_Proteobacteria	c_Gammaproteobacteria	n_unclassified Gammaproteobacteria	s_Gammaproteobacteria bacterium	s_Gammaproteobacteria bacterium	s_Gammaproteobacteria bacterium	0.356	26	2370	25	Epipelagic
megahit_103233_2-943	MP2817_megahit_103233_2-943	0.7174	out	0.0	Unspecified	d__Bacteria	p__Proteobacteria	c__Alphaproteobacteria	o__Rhodobacterales	f__Rhodobacteraceae	g__Marinibacterium	s__Marinibacterium profundimaris	livJ	MP2817	k_Bacteria	p_Proteobacteria	c_Alphaproteobacteria	o_Rhodobacterales	f_Rhodobacteraceae	g_Paracoccus	g_Paracoccus	1.153	133	10577	25	Mesopelagic
megahit_103235_1-282	MP1680_megahit_103235_1-282	0.9446	nas	1.0	Unspecified	d__Bacteria	d__Bacteria	d__Bacteria	d__Bacteria	d__Bacteria	d__Bacteria	d__Bacteria	nasA	MP1680	k_Bacteria	n_PVC group	p_Planctomycetes	n_unclassified Planctomycetes	s_Planctomycetes bacterium	s_Planctomycetes bacterium	s_Planctomycetes bacterium	0.733	32	2103	25	Mesopelagic
megahit_103235_331-1185	MP1680_megahit_103235_331-1185	0.03067	narG	0.0	Unspecified	d__Bacteria	p__Proteobacteria	c__Gammaproteobacteria	o__Enterobacterales	f__Enterobacteriaceae	g__Escherichia	s__Escherichia flexneri	nasA	MP1680	k_Bacteria	n_PVC group	p_Planctomycetes	n_unclassified Planctomycetes	s_Planctomycetes bacterium	s_Planctomycetes bacterium	s_Planctomycetes bacterium	0.868	115	9584	25	Mesopelagic
megahit_103240_1-456	MP2811_megahit_103240_1-456	0.8804	amt	1.0	Unspecified	d__Bacteria	p__Proteobacteria	c__Alphaproteobacteria	o__Rhizobiales	f__Rhizobiaceae	g__Fulvimarina	g__Fulvimarina	amt	MP2811	k_Bacteria	p_Proteobacteria	c_Alphaproteobacteria	c_Alphaproteobacteria	c_Alphaproteobacteria	c_Alphaproteobacteria	c_Alphaproteobacteria	0.407	25	2168	25	Bathypelagic
megahit_103241_152-754	MP1519_megahit_103241_152-754	0.8761	amt	1.0	Unspecified	d__Bacteria	p__Proteobacteria	c__Alphaproteobacteria	o__Sphingomonadales	f__Sphingomonadaceae	g__Citromicrobium	s__Citromicrobium sp000186705	amt	MP1519	k_Bacteria	p_Proteobacteria	c_Alphaproteobacteria	o_Sphingomonadales	o_Sphingomonadales	o_Sphingomonadales	o_Sphingomonadales	0.328	30	2449	25	Bathypelagic
megahit_103241_2-376	MP1162_megahit_103241_2-376	0.7266	ilvC	1.0	Unspecified	d__Bacteria	p__Actinobacteriota	c__Actinobacteria	o__Euzebyales	f__Euzebyaceae	g__Euzebya	s__Euzebya tangerina	ilvC	MP1162	k_Bacteria	n_FCB group	p_Gemmatimonadetes	n_unclassified Gemmatimonadetes	s_Gemmatimonadetes bacterium	s_Gemmatimonadetes bacterium	s_Gemmatimonadetes bacterium	0.349	19	1676	25	Bathypelagic
megahit_103242_1-1131	MP1164_megahit_103242_1-1131	0.6272	out	0.0	Unspecified	d__Bacteria	p__Proteobacteria	c__Alphaproteobacteria	o__Rhizobiales	f__Rhizobiaceae	g__Ahrensia	s__Ahrensia sp002706335	livJ	MP1164	k_Bacteria	p_Proteobacteria	c_Alphaproteobacteria	o_Rhodobacterales	f_Rhodobacteraceae	f_Rhodobacteraceae	f_Rhodobacteraceae	0.529	91	7427	25	Mesopelagic
megahit_103245_1-555	MP1419_megahit_103245_1-555	0.642	amt	1.0	Unspecified	d__Bacteria	p__Marinisomatota	c__Marinisomatia	o__Marinisomatales	f__TCS55	g__TMED108	s__TMED108 sp002724735	amt	MP1419	k_Bacteria	n_FCB group	p_Candidatus Marinimicrobia	p_Candidatus Marinimicrobia	p_Candidatus Marinimicrobia	p_Candidatus Marinimicrobia	p_Candidatus Marinimicrobia	0.481	35	2833	25	Epipelagic
megahit_103246_2-502	MP1174_megahit_103246_2-502	0.9563	C3	C3	d__Bacteria	d__Bacteria	p__Proteobacteria	c__Alphaproteobacteria	o__Rhodobacterales	f__Rhodobacteraceae	g__HIMB11	s__	potF	MP1174	k_Bacteria	p_Proteobacteria	c_Alphaproteobacteria	o_Rhodobacterales	o_Rhodobacterales	o_Rhodobacterales	o_Rhodobacterales	0.481	36	2977	25	Epipelagic
megahit_103248_187-1494	MP2233bis_megahit_103248_187-1494	0.6731	out	0.0	Unspecified	d__Bacteria	p__Proteobacteria	c__Alphaproteobacteria	o__Rhizobiales	o__Rhizobiales	o__Rhizobiales	o__Rhizobiales	livJ	MP2233bis	k_Bacteria	p_Proteobacteria	p_Proteobacteria	p_Proteobacteria	p_Proteobacteria	p_Proteobacteria	p_Proteobacteria	0.504	116	10412	25	Bathypelagic
megahit_10325_2-907	MP1676_megahit_10325_2-907	0.6276	Non_Nxr	0.0	Unspecified	d__Bacteria	p__Proteobacteria	c__Alphaproteobacteria	o__Rhodobacterales	f__Rhodobacteraceae	g__Amaricoccus	s__Amaricoccus sp003241785	nxr	MP1676	k_Bacteria	p_Proteobacteria	c_Alphaproteobacteria	o_Rhodobacterales	f_Rhodobacteraceae	f_Rhodobacteraceae	f_Rhodobacteraceae	0.418	57	4930	25	Bathypelagic
megahit_103255_1-609	MP0536_megahit_103255_1-609	0.8516	ilvC	1.0	Unspecified	d__Bacteria	p__Planctomycetota	c__Planctomycetes	o__Pirellulales	f__UBA7805	g__	s__	ilvC	MP0536	k_Bacteria	n_PVC group	p_Planctomycetes	c_Planctomycetia	c_Planctomycetia	c_Planctomycetia	c_Planctomycetia	0.302	26	2278	25	Mesopelagic
megahit_103255_265-4401	MP1164_megahit_103255_265-4401	0.7153	nas	1.0	Unspecified	d__Bacteria	p__Actinobacteriota	c__Actinomycetia	o__Mycobacteriales	f__Mycobacteriaceae	g__Mycobacterium	s__Mycobacterium smegmatis	nasA	MP1164	k_Bacteria	n_Terrabacteria group	p_Actinobacteria	c_Actinobacteria	o_Corynebacteriales	f_Nocardiaceae	g_Rhodococcus	1.137	715	59032	25	Mesopelagic
megahit_103256_1-288	MP2809_megahit_103256_1-288	0.6842	ilvC	1.0	Unspecified	d__Bacteria	p__Proteobacteria	c__Alphaproteobacteria	o__Caulobacterales	f__Caulobacteraceae	g__Brevundimonas	s__Brevundimonas viscosa	ilvC	MP2809	k_Bacteria	p_Proteobacteria	c_Alphaproteobacteria	o_Caulobacterales	f_Caulobacteraceae	g_Brevundimonas	g_Brevundimonas	0.324	11	823	25	Bathypelagic
megahit_103258_3392-4519	MP1521_megahit_103258_3392-4519	0.9998	out	0.0	Unspecified	d__Bacteria	p__Proteobacteria	c__Alphaproteobacteria	o__Rhizobiales	f__Rhizobiaceae	g__Ahrensia	s__Ahrensia sp002706335	livJ	MP1521	k_Bacteria	p_Proteobacteria	c_Alphaproteobacteria	o_Rhodobacterales	f_Rhodobacteraceae	g_Ahrensia	n_unclassified Ahrensia	0.735	131	11463	25	Bathypelagic
megahit_103262_2-220	MP1529_megahit_103262_2-220	0.7878	amt	1.0	Unspecified	d__Bacteria	p__Poribacteria	c__WGA-4E	o__WGA-4E	f__WGA-3G	g__WGA-3G	g__WGA-3G	amt	MP1529	k_Bacteria	n_Bacteria incertae sedis	n_Bacteria candidate phyla	p_Candidatus Poribacteria	s_Candidatus Poribacteria bacterium	s_Candidatus Poribacteria bacterium	s_Candidatus Poribacteria bacterium	0.522	15	1108	25	Epipelagic
megahit_103264_2-136	MP0311_megahit_103264_2-136	0.5687	uca	1.0	d__Bacteria	d__Bacteria	p__Proteobacteria	c__Gammaproteobacteria	o__Pseudomonadales	f__Cellvibrionaceae	g__Cellvibrio	s__Cellvibrio sp003524365	uca	MP0311	k_Bacteria	p_Proteobacteria	c_Alphaproteobacteria	o_Rickettsiales	n_unclassified Rickettsiales	s_Rickettsiales bacterium	s_Rickettsiales bacterium	0.531	15	968	25	Epipelagic
megahit_103267_3-737	MP1674_megahit_103267_3-737	1.0	cl_nirS	1.0	Unspecified	Unspecified	Unspecified	Unspecified	Unspecified	Unspecified	Unspecified	Unspecified	nirS	MP1674	k_Bacteria	p_Proteobacteria	p_Proteobacteria	p_Proteobacteria	p_Proteobacteria	p_Proteobacteria	p_Proteobacteria	0.197	23	2140	25	Bathypelagic
megahit_103276_598-1617	MP0786_megahit_103276_598-1617	0.8444	ilvC	1.0	Unspecified	d__Bacteria	p__Proteobacteria	c__Gammaproteobacteria	o__Pseudomonadales	f__UBA6940	g__UBA6940	s__UBA6940 sp002450655	ilvC	MP0786	k_Bacteria	p_Proteobacteria	c_Gammaproteobacteria	n_unclassified Gammaproteobacteria	s_Gammaproteobacteria bacterium	s_Gammaproteobacteria bacterium	s_Gammaproteobacteria bacterium	0.835	126	10347	25	Mesopelagic
megahit_103277_26-826	MP0536_megahit_103277_26-826	0.9989	ureC	1.0	Unspecified	d__Bacteria	p__Firmicutes	c__Bacilli	o__Staphylococcales	f__Staphylococcaceae	g__Staphylococcus	s__Staphylococcus pasteuri	ureC	MP0536	k_Bacteria	n_Terrabacteria group	p_Firmicutes	c_Bacilli	o_Bacillales	f_Staphylococcaceae	g_Staphylococcus	0.274	31	2983	25	Mesopelagic
megahit_10328_4-1014	MP1166_megahit_10328_4-1014	0.7593	out	0.0	Unspecified	d__Bacteria	p__Proteobacteria	c__Gammaproteobacteria	c__Gammaproteobacteria	c__Gammaproteobacteria	c__Gammaproteobacteria	c__Gammaproteobacteria	livJ	MP1166	k_Bacteria	p_Proteobacteria	c_Gammaproteobacteria	o_Alteromonadales	f_Alteromonadaceae	f_Alteromonadaceae	f_Alteromonadaceae	0.408	57	5402	25	Mesopelagic
megahit_103286_34899-37634	MP1851_megahit_103286_34899-37634	1.0	nas	1.0	Unspecified	d__Bacteria	p__Proteobacteria	c__Gammaproteobacteria	c__Gammaproteobacteria	c__Gammaproteobacteria	c__Gammaproteobacteria	c__Gammaproteobacteria	nasA	MP1851	k_Bacteria	p_Proteobacteria	c_Gammaproteobacteria	o_Chromatiales	f_Ectothiorhodospiraceae	g_Oceanococcus	g_Oceanococcus	1.399	550	48118	25	Mesopelagic
megahit_103289_3-650	MP0782_megahit_103289_3-650	0.7848	c2b	c2b	d__Bacteria;p__Proteobacteria;c__Gammaproteobacteria	d__Bacteria	p__Proteobacteria	c__Gammaproteobacteria	o__Pseudomonadales	f__Pseudomonadaceae	g__Pseudomonas_D	s__Pseudomonas_D pachastrellae	potF	MP0782	k_Bacteria	p_Proteobacteria	c_Gammaproteobacteria	o_Pseudomonadales	o_Pseudomonadales	o_Pseudomonadales	o_Pseudomonadales	1.261	146	13119	25	Bathypelagic
megahit_103294_2-994	MP1164_megahit_103294_2-994	0.686	amt	1.0	Unspecified	d__Bacteria	p__Actinobacteriota	c__Acidimicrobiia	o__Microtrichales	f__MedAcidi-G1	g__UBA3125	s__UBA3125 sp002501135	amt	MP1164	k_Bacteria	n_Terrabacteria group	p_Actinobacteria	c_Acidimicrobiia	c_Acidimicrobiia	c_Acidimicrobiia	c_Acidimicrobiia	0.371	56	4764	25	Mesopelagic
megahit_103295_3-101	MP2811_megahit_103295_3-101	0.9999	out	0.0	Unspecified	d__Bacteria	p__Proteobacteria	c__Gammaproteobacteria	o__Pseudomonadales	f__Halomonadaceae	g__Halomonas	s__Halomonas zhanjiangensis	livJ	MP2811	k_Bacteria	p_Proteobacteria	c_Alphaproteobacteria	o_Rhizobiales	f_Phyllobacteriaceae	g_Mesorhizobium	g_Mesorhizobium	0.375	5	294	14	Bathypelagic
megahit_103296_1-1302	MP0540_megahit_103296_1-1302	0.7075	uca	1.0	d__Bacteria	d__Bacteria	p__Proteobacteria	c__Gammaproteobacteria	o__Pseudomonadales	f__Alcanivoracaceae	g__Alcanivorax	s__Alcanivorax nanhaiticus	uca	MP0540	k_Bacteria	p_Proteobacteria	c_Gammaproteobacteria	o_Oceanospirillales	f_Alcanivoracaceae	g_Alcanivorax	n_unclassified Alcanivorax	0.513	110	9456	25	Epipelagic
megahit_103299_2-394	MP1529_megahit_103299_2-394	0.7153	ilvC	1.0	Unspecified	d__Bacteria	p__Proteobacteria	c__Gammaproteobacteria	o__SAR86	f__SAR86	g__GCA-2730855	s__	ilvC	MP1529	k_Bacteria	p_Proteobacteria	c_Gammaproteobacteria	n_unclassified Gammaproteobacteria	s_Gammaproteobacteria bacterium	s_Gammaproteobacteria bacterium	s_Gammaproteobacteria bacterium	0.407	21	1782	25	Epipelagic
megahit_103303_304-870	MP1849_megahit_103303_304-870	0.7655	nas	1.0	Unspecified	d__Bacteria	p__Proteobacteria	c__Alphaproteobacteria	o__Rhodobacterales	f__Rhodobacteraceae	g__Pararhodobacter	s__	nasA	MP1849	k_Bacteria	p_Proteobacteria	c_Alphaproteobacteria	o_Rhodobacterales	f_Rhodobacteraceae	g_Pseudooceanicola	s_Pseudooceanicola flagellatus	0.323	28	2296	25	Mesopelagic
megahit_103314_2-508	MP0530_megahit_103314_2-508	1.0	out	0.0	Unspecified	d__Bacteria	d__Bacteria	d__Bacteria	d__Bacteria	d__Bacteria	d__Bacteria	d__Bacteria	livJ	MP0530	k_Bacteria	p_Proteobacteria	c_Alphaproteobacteria	o_Rhizobiales	f_Methylobacteriaceae	f_Methylobacteriaceae	f_Methylobacteriaceae	0.29	22	1866	25	Bathypelagic
megahit_103317_770-1207	MP1853_megahit_103317_770-1207	0.9171	amt	1.0	Unspecified	d__Bacteria	p__Proteobacteria	c__Alphaproteobacteria	o__Rhodobacterales	f__Rhodobacteraceae	g__Citreimonas	s__Citreimonas salinaria	amt	MP1853	k_Bacteria	p_Proteobacteria	c_Alphaproteobacteria	o_Rhodobacterales	f_Rhodobacteraceae	f_Rhodobacteraceae	f_Rhodobacteraceae	0.413	23	1825	25	Mesopelagic
megahit_103318_326-727	MP0536_megahit_103318_326-727	0.8914	amt	1.0	Unspecified	d__Bacteria	p__Chloroflexota	c__Dehalococcoidia	o__UBA3495	f__UBA3495	g__UBA9611	s__UBA9611 sp002746355	amt	MP0536	k_Bacteria	n_Terrabacteria group	p_Chloroflexi	p_Chloroflexi	p_Chloroflexi	p_Chloroflexi	p_Chloroflexi	0.493	28	2291	25	Mesopelagic
megahit_103335_637-960	MP1672_megahit_103335_637-960	0.7334	amt	1.0	Unspecified	d__Bacteria	p__Proteobacteria	c__Alphaproteobacteria	o__UBA8366	f__GCA-2696645	f__GCA-2696645	f__GCA-2696645	amt	MP1672	k_Bacteria	p_Proteobacteria	c_Alphaproteobacteria	o_Rhizobiales	f_Rhodobiaceae	n_unclassified Rhodobiaceae	s_Rhodobiaceae bacterium	0.303	20	1909	25	Epipelagic
megahit_103336_3-440	MP0538_megahit_103336_3-440	0.5127	ilvC	1.0	Unspecified	d__Bacteria	p__Acidobacteriota	c__Vicinamibacteria	o__Vicinamibacterales	f__UBA823	g__UBA2161	s__UBA2161 sp002730525	ilvC	MP0538	k_Bacteria	p_Acidobacteria	n_unclassified Acidobacteria	s_Acidobacteria bacterium	s_Acidobacteria bacterium	s_Acidobacteria bacterium	s_Acidobacteria bacterium	0.523	36	2981	25	Mesopelagic
megahit_10334_2-1054	MP0878_megahit_10334_2-1054	1.0	AioA	0.0	d__Bacteria;p__Proteobacteria;c__Gammaproteobacteria;o__Burkholderiales;f__Burkholderiaceae	d__Bacteria	p__Proteobacteria	c__Gammaproteobacteria	o__Burkholderiales	f__Burkholderiaceae	f__Burkholderiaceae	f__Burkholderiaceae	nasA	MP0878	k_Bacteria	p_Proteobacteria	c_Alphaproteobacteria	o_Rhizobiales	o_Rhizobiales	o_Rhizobiales	o_Rhizobiales	0.713	95	7866	25	Bathypelagic
megahit_103344_1292-2671	MP0780_megahit_103344_1292-2671	1.0	tauA	1.0	d__Bacteria	d__Bacteria	p__Actinobacteriota	c__Acidimicrobiia	o__Acidimicrobiales	f__MedAcidi-G1	g__UBA9410	s__	tauA	MP0780	k_Bacteria	n_Terrabacteria group	p_Actinobacteria	c_Actinobacteria	c_Actinobacteria	c_Actinobacteria	c_Actinobacteria	1.035	240	20400	25	Bathypelagic
megahit_103345_179-988	MP1525_megahit_103345_179-988	1.0	out	0.0	Unspecified	d__Bacteria	p__Proteobacteria	c__Alphaproteobacteria	c__Alphaproteobacteria	c__Alphaproteobacteria	c__Alphaproteobacteria	c__Alphaproteobacteria	livJ	MP1525	k_Bacteria	k_Bacteria	k_Bacteria	k_Bacteria	k_Bacteria	k_Bacteria	k_Bacteria	0.438	44	3825	25	Mesopelagic
megahit_103348_1-321	MP1857_megahit_103348_1-321	0.7314	amt	1.0	Unspecified	d__Archaea	p__Thermoplasmatota	c__Poseidoniia	o__MGIII	f__CG-Epi1	g__CG-Epi1	s__CG-Epi1 sp002506485	amt	MP1857	k_Archaea	k_Archaea	k_Archaea	k_Archaea	k_Archaea	k_Archaea	k_Archaea	0.287	18	1522	25	Epipelagic
megahit_103364_2-1579	MP0878_megahit_103364_2-1579	1.0	no_uca	0.0	d__Bacteria	d__Bacteria	p__Proteobacteria	c__Alphaproteobacteria	o__Sphingomonadales	f__Sphingomonadaceae	g__Parasphingorhabdus	s__Parasphingorhabdus sp002776575	uca	MP0878	k_Bacteria	p_Proteobacteria	c_Alphaproteobacteria	o_Sphingomonadales	f_Erythrobacteraceae	f_Erythrobacteraceae	f_Erythrobacteraceae	0.666	133	11242	25	Bathypelagic
megahit_103366_2-703	MP1409_megahit_103366_2-703	0.6321	tauA	1.0	d__Bacteria	d__Bacteria	p__Proteobacteria	c__Gammaproteobacteria	c__Gammaproteobacteria	c__Gammaproteobacteria	c__Gammaproteobacteria	c__Gammaproteobacteria	tauA	MP1409	k_Bacteria	p_Proteobacteria	p_Proteobacteria	p_Proteobacteria	p_Proteobacteria	p_Proteobacteria	p_Proteobacteria	0.224	24	2266	25	Bathypelagic
megahit_103368_2-790	MP1411_megahit_103368_2-790	0.8495	out	0.0	Unspecified	d__Bacteria	p__Proteobacteria	c__Alphaproteobacteria	o__Rhizobiales	f__Amorphaceae	g__Acuticoccus	s__Acuticoccus sp003258595	livJ	MP1411	k_Bacteria	p_Proteobacteria	c_Alphaproteobacteria	o_Rhodobacterales	o_Rhodobacterales	o_Rhodobacterales	o_Rhodobacterales	0.399	50	4143	25	Bathypelagic
megahit_103370_1-540	MP1519_megahit_103370_1-540	1.0	nas	1.0	Unspecified	d__Bacteria	p__Proteobacteria	c__Alphaproteobacteria	o__Caulobacterales	f__Hyphomonadaceae	g__Hyphomonas	s__	nasA	MP1519	k_Bacteria	p_Proteobacteria	c_Alphaproteobacteria	o_Hyphomonadales	f_Hyphomonadaceae	f_Hyphomonadaceae	f_Hyphomonadaceae	0.22	18	1630	25	Bathypelagic
megahit_103377_2-1054	MP1411_megahit_103377_2-1054	0.8892	out	0.0	Unspecified	d__Bacteria	p__Proteobacteria	c__Alphaproteobacteria	o__Rhizobiales	f__Amorphaceae	g__Acuticoccus	s__Acuticoccus sp003258595	livJ	MP1411	k_Bacteria	p_Proteobacteria	c_Alphaproteobacteria	o_Rhodobacterales	f_Acuticoccaceae	g_Acuticoccus	s_Acuticoccus sediminis	0.341	57	4968	25	Bathypelagic
megahit_103386_1-423	MP0528_megahit_103386_1-423	0.7943	amt	1.0	Unspecified	d__Bacteria	p__Proteobacteria	c__Gammaproteobacteria	o__SAR86	f__D2472	g__SAR86A	s__	amt	MP0528	k_Bacteria	p_Proteobacteria	c_Gammaproteobacteria	c_Gammaproteobacteria	c_Gammaproteobacteria	c_Gammaproteobacteria	c_Gammaproteobacteria	0.296	29	2392	25	Epipelagic
megahit_103387_3-674	MP0313_megahit_103387_3-674	1.0	amt	1.0	Unspecified	d__Bacteria	p__Chloroflexota	c__Dehalococcoidia	o__SAR202	f__GCA-2722455	g__GCA-2722455	s__GCA-2722455 sp002722455	amt	MP0313	k_Bacteria	n_Terrabacteria group	p_Chloroflexi	p_Chloroflexi	p_Chloroflexi	p_Chloroflexi	p_Chloroflexi	0.507	48	4377	25	Bathypelagic
megahit_103387_983-2017	MP0530_megahit_103387_983-2017	0.6618	bztA	1.0	d__Bacteria	d__Bacteria	p__Proteobacteria	c__Gammaproteobacteria	o__UBA10353	f__LS-SOB	g__GCA-2724185	s__GCA-2724185 sp002724185	btzA	MP0530	k_Bacteria	p_Proteobacteria	c_Gammaproteobacteria	c_Gammaproteobacteria	c_Gammaproteobacteria	c_Gammaproteobacteria	c_Gammaproteobacteria	0.77	119	10312	25	Bathypelagic
megahit_103392_1726-1968	MP1176_megahit_103392_1726-1968	0.454	no_uca	0.0	d__Bacteria	d__Bacteria	p__Proteobacteria	c__Alphaproteobacteria	o__Sphingomonadales	f__Sphingomonadaceae	g__Parasphingorhabdus	s__Parasphingorhabdus sp002776575	uca	MP1176	k_Bacteria	p_Proteobacteria	c_Gammaproteobacteria	o_Methylococcales	f_Methylococcaceae	n_unclassified Methylococcaceae	s_Methylococcaceae bacterium	0.206	10	835	25	Epipelagic
megahit_103392_2-478	MP1174_megahit_103392_2-478	0.8347	no_uca	0.0	d__Bacteria	d__Bacteria	p__Firmicutes_A	c__Clostridia	o__Lachnospirales	f__Lachnospiraceae	g__CAG-411	s__CAG-411 sp000437275	uca	MP1174	k_Bacteria	k_Bacteria	k_Bacteria	k_Bacteria	k_Bacteria	k_Bacteria	k_Bacteria	0.491	35	3118	25	Epipelagic
megahit_103402_1-774	MP2815_megahit_103402_1-774	1.0	out	0.0	Unspecified	d__Bacteria	p__Proteobacteria	c__Alphaproteobacteria	c__Alphaproteobacteria	c__Alphaproteobacteria	c__Alphaproteobacteria	c__Alphaproteobacteria	livJ	MP2815	k_Bacteria	p_Proteobacteria	c_Gammaproteobacteria	c_Gammaproteobacteria	c_Gammaproteobacteria	c_Gammaproteobacteria	c_Gammaproteobacteria	1.083	89	8014	25	Mesopelagic
megahit_103417_478-1779	MP1857_megahit_103417_478-1779	1.0	out	0.0	Unspecified	d__Bacteria	p__Proteobacteria	c__Alphaproteobacteria	o__Rhodobacterales	f__Rhodobacteraceae	f__Rhodobacteraceae	f__Rhodobacteraceae	livJ	MP1857	k_Bacteria	p_Proteobacteria	c_Alphaproteobacteria	o_Rhodobacterales	f_Rhodobacteraceae	g_Mameliella	s_Mameliella alba	0.303	77	6259	25	Epipelagic
megahit_103417_790-1107	MP1849_megahit_103417_790-1107	0.9997	ureC	1.0	Unspecified	d__Bacteria	p__Proteobacteria	c__Alphaproteobacteria	o__GCA-2731375	f__GCA-2731375	g__GCA-2731375	s__	ureC	MP1849	k_Bacteria	p_Proteobacteria	c_Alphaproteobacteria	c_Alphaproteobacteria	c_Alphaproteobacteria	c_Alphaproteobacteria	c_Alphaproteobacteria	0.288	14	1012	25	Mesopelagic
megahit_103438_3-482	MP0778_megahit_103438_3-482	0.8076	no_uca	0.0	d__Bacteria	d__Bacteria	p__Firmicutes_A	c__Clostridia	o__Lachnospirales	f__Lachnospiraceae	g__CAG-411	s__CAG-411 sp000437275	uca	MP0778	k_Bacteria	p_Proteobacteria	n_delta/epsilon subdivisions	c_Deltaproteobacteria	c_Deltaproteobacteria	c_Deltaproteobacteria	c_Deltaproteobacteria	0.316	30	2548	25	Epipelagic
megahit_103440_3-359	MP2815_megahit_103440_3-359	0.5423	uca	1.0	d__Bacteria	Unspecified	Unspecified	Unspecified	Unspecified	Unspecified	Unspecified	Unspecified	uca	MP2815	k_Bacteria	p_Proteobacteria	p_Proteobacteria	p_Proteobacteria	p_Proteobacteria	p_Proteobacteria	p_Proteobacteria	0.818	31	2658	25	Mesopelagic
megahit_103445_536-616	MP1529_megahit_103445_536-616	0.2528	no_uca	0.0	d__Bacteria	d__Bacteria	p__Proteobacteria	c__Gammaproteobacteria	o__Pseudomonadales	f__Cellvibrionaceae	g__Cellvibrio	s__Cellvibrio sp003524365	uca	MP1529	k_Bacteria	p_Proteobacteria	c_Alphaproteobacteria	c_Alphaproteobacteria	c_Alphaproteobacteria	c_Alphaproteobacteria	c_Alphaproteobacteria	0.659	7	247	8	Epipelagic
megahit_103447_3-350	MP2233bis_megahit_103447_3-350	0.5585	amt	1.0	Unspecified	d__Bacteria	p__Proteobacteria	c__Alphaproteobacteria	o__Sphingomonadales	f__Sphingomonadaceae	f__Sphingomonadaceae	f__Sphingomonadaceae	amt	MP2233bis	k_Bacteria	n_Terrabacteria group	p_Chloroflexi	c_Dehalococcoidia	o_Dehalococcoidales	n_unclassified Dehalococcoidales	s_Dehalococcoidales bacterium	0.18	11	941	25	Bathypelagic
megahit_103453_1681-2412	MP0878_megahit_103453_1681-2412	0.7815	amt	1.0	Unspecified	d__Bacteria	p__Proteobacteria	c__Alphaproteobacteria	o__Sphingomonadales	f__Sphingomonadaceae	g__Citromicrobium	s__Citromicrobium sp000186705	amt	MP0878	k_Bacteria	p_Proteobacteria	c_Alphaproteobacteria	o_Sphingomonadales	o_Sphingomonadales	o_Sphingomonadales	o_Sphingomonadales	0.54	50	3639	25	Bathypelagic
megahit_103463_917-1405	MP2237_megahit_103463_917-1405	0.5463	uca	1.0	d__Bacteria	d__Bacteria	p__Verrucomicrobiota	c__Verrucomicrobiae	o__Verrucomicrobiales	f__Akkermansiaceae	g__UBA985	s__UBA985 sp009937455	uca	MP2237	k_Bacteria	n_PVC group	p_Verrucomicrobia	p_Verrucomicrobia	p_Verrucomicrobia	p_Verrucomicrobia	p_Verrucomicrobia	0.306	25	1962	25	Mesopelagic
megahit_103470_208-570	MP2809_megahit_103470_208-570	0.6755	uca	1.0	d__Bacteria	d__Bacteria	p__Actinobacteriota	c__Actinomycetia	o__Mycobacteriales	f__Micromonosporaceae	g__Glycomyces	s__Glycomyces paridis	uca	MP2809	k_Bacteria	p_Proteobacteria	p_Proteobacteria	p_Proteobacteria	p_Proteobacteria	p_Proteobacteria	p_Proteobacteria	0.397	17	1340	25	Bathypelagic
megahit_103470_3-503	MP2815_megahit_103470_3-503	0.985	amt	1.0	Unspecified	d__Bacteria	p__Proteobacteria	c__Gammaproteobacteria	o__Methylococcales	f__Methylomonadaceae	g__Methyloprofundus	s__Methyloprofundus sp002189065	amt	MP2815	GTDB:d__Bacteria	GTDB:p__Proteobacteria	GTDB:c__Gammaproteobacteria	GTDB:o__Methylococcales	GTDB:f__Methylomonadaceae	GTDB:g__Methyloprofundus	GTDB:s__Methyloprofundus sp002189065	0.508	27	2617	25	Mesopelagic
megahit_103476_855-1409	MP1421_megahit_103476_855-1409	0.7439	amt	1.0	Unspecified	d__Bacteria	p__Bacteroidota	c__Bacteroidia	o__Flavobacteriales	f__Flavobacteriaceae	g__MAG-121220-bin8	s__MAG-121220-bin8 sp002702895	amt	MP1421	k_Bacteria	n_FCB group	n_Bacteroidetes/Chlorobi group	p_Bacteroidetes	c_Flavobacteriia	o_Flavobacteriales	o_Flavobacteriales	0.454	43	3795	25	Epipelagic
megahit_103480_269-577	MP1178_megahit_103480_269-577	0.8792	ilvC	1.0	Unspecified	d__Bacteria	p__Proteobacteria	c__Gammaproteobacteria	o__UBA4486	f__UBA4486	g__SZUA-592	s__SZUA-592 sp003250975	ilvC	MP1178	k_Bacteria	p_Proteobacteria	c_Gammaproteobacteria	o_Legionellales	n_unclassified Legionellales	s_Legionellales bacterium	s_Legionellales bacterium	0.468	19	1660	25	Mesopelagic
megahit_103482_1501-1908	MP1176_megahit_103482_1501-1908	0.6198	amt	1.0	Unspecified	d__Bacteria	p__Bacteroidota	c__Bacteroidia	o__Flavobacteriales	f__Flavobacteriaceae	g__Aureitalea	s__Aureitalea marina	amt	MP1176	k_Bacteria	n_FCB group	n_Bacteroidetes/Chlorobi group	p_Bacteroidetes	c_Flavobacteriia	o_Flavobacteriales	o_Flavobacteriales	0.356	29	2727	25	Epipelagic
megahit_103487_2-559	MP1413_megahit_103487_2-559	0.5	bztA	1.0	d__Bacteria	d__Bacteria	p__Proteobacteria	c__Alphaproteobacteria	o__Rhodospirillales_A	f__UBA2165	g__GCA-002721295	s__GCA-002721295 sp002937995	btzA	MP1413	k_Bacteria	p_Proteobacteria	c_Alphaproteobacteria	o_Rhodospirillales	o_Rhodospirillales	o_Rhodospirillales	o_Rhodospirillales	0.417	38	3260	25	Mesopelagic
megahit_103489_3-611	MP2811_megahit_103489_3-611	0.9436	livJ	1.0	d__Bacteria	d__Bacteria	p__Proteobacteria	c__Alphaproteobacteria	o__Rhizobiales	f__Amorphaceae	g__Acuticoccus	s__Acuticoccus sp003258595	livJ	MP2811	k_Bacteria	p_Proteobacteria	c_Alphaproteobacteria	o_Rhizobiales	f_Phyllobacteriaceae	g_Mesorhizobium	g_Mesorhizobium	0.476	39	3295	25	Bathypelagic
megahit_103496_3-185	MP0778_megahit_103496_3-185	0.9441	ilvC	1.0	Unspecified	d__Bacteria	p__Proteobacteria	c__Gammaproteobacteria	o__Thiomicrospirales	f__Thioglobaceae	g__Vesicomyosocius	s__Vesicomyosocius okutanii	ilvC	MP0778	k_Bacteria	p_Proteobacteria	c_Gammaproteobacteria	o_Cellvibrionales	f_Porticoccaceae	n_unclassified Porticoccaceae	s_Porticoccaceae bacterium	0.331	12	909	25	Epipelagic
megahit_103504_1788-2015	MP1857_megahit_103504_1788-2015	0.9999	ilvC	1.0	Unspecified	d__Bacteria	p__Marinisomatota	c__Marinisomatia	o__Marinisomatales	f__UBA1611	g__TMED80	s__	ilvC	MP1857	GTDB:d__Bacteria	GTDB:p__Marinisomatota	GTDB:c__Marinisomatia	GTDB:o__Marinisomatales	GTDB:f__UBA1611	GTDB:g__TMED80	GTDB:s__	0.449	20	1722	25	Epipelagic
megahit_103505_2-931	MP2231_megahit_103505_2-931	0.9164	nas	1.0	Unspecified	d__Bacteria	d__Bacteria	d__Bacteria	d__Bacteria	d__Bacteria	d__Bacteria	d__Bacteria	nasA	MP2231	k_Bacteria	p_Proteobacteria	c_Alphaproteobacteria	n_unclassified Alphaproteobacteria	s_Alphaproteobacteria bacterium	s_Alphaproteobacteria bacterium	s_Alphaproteobacteria bacterium	0.299	44	4079	25	Bathypelagic
megahit_103508_1472-2626	MP1678_megahit_103508_1472-2626	0.5296	out	0.0	Unspecified	d__Bacteria	p__Proteobacteria	c__Alphaproteobacteria	c__Alphaproteobacteria	c__Alphaproteobacteria	c__Alphaproteobacteria	c__Alphaproteobacteria	livJ	MP1678	k_Bacteria	p_Proteobacteria	c_Gammaproteobacteria	c_Gammaproteobacteria	c_Gammaproteobacteria	c_Gammaproteobacteria	c_Gammaproteobacteria	0.935	162	13485	25	Mesopelagic
megahit_103508_6753-8468	MP1678_megahit_103508_6753-8468	0.984	ureC	1.0	Unspecified	d__Bacteria	p__Proteobacteria	c__Gammaproteobacteria	o__Pseudomonadales	f__Pseudomonadaceae	g__Pseudomonas_D	s__	ureC	MP1678	k_Bacteria	p_Proteobacteria	c_Gammaproteobacteria	c_Gammaproteobacteria	c_Gammaproteobacteria	c_Gammaproteobacteria	c_Gammaproteobacteria	0.792	204	17679	25	Mesopelagic
megahit_103509_43-984	MP0788_megahit_103509_43-984	0.512	amt	1.0	Unspecified	d__Bacteria	p__Verrucomicrobiota	c__Verrucomicrobiae	o__Opitutales	f__Puniceicoccaceae	g__Coraliomargarita	s__Coraliomargarita akajimensis	amt	MP0788	k_Bacteria	n_PVC group	p_Verrucomicrobia	c_Verrucomicrobiae	o_Verrucomicrobiales	f_Verrucomicrobiaceae	g_Roseibacillus	0.561	91	7809	25	Mesopelagic
megahit_103510_2-709	MP0530_megahit_103510_2-709	1.0	out	0.0	Unspecified	d__Bacteria	p__Proteobacteria	p__Proteobacteria	p__Proteobacteria	p__Proteobacteria	p__Proteobacteria	p__Proteobacteria	livJ	MP0530	k_Bacteria	p_Proteobacteria	c_Alphaproteobacteria	c_Alphaproteobacteria	c_Alphaproteobacteria	c_Alphaproteobacteria	c_Alphaproteobacteria	0.359	38	3698	25	Bathypelagic
megahit_103514_79-693	MP0534_megahit_103514_79-693	0.9999	nrt	1.0	d__Bacteria	d__Bacteria	p__Proteobacteria	c__Gammaproteobacteria	o__Pseudomonadales	f__Alcanivoracaceae	g__Alcanivorax	s__Alcanivorax sp002354605	nrt	MP0534	k_Bacteria	p_Proteobacteria	c_Gammaproteobacteria	o_Oceanospirillales	f_Alcanivoracaceae	g_Alcanivorax	n_unclassified Alcanivorax	0.465	43	3505	25	Bathypelagic
megahit_103514_922-1056	MP1411_megahit_103514_922-1056	0.484	no_uca	0.0	d__Bacteria	d__Bacteria	p__Proteobacteria	c__Alphaproteobacteria	o__Sphingomonadales	f__Sphingomonadaceae	g__Parasphingorhabdus	s__Parasphingorhabdus sp002776575	uca	MP1411	k_Bacteria	p_Proteobacteria	c_Alphaproteobacteria	o_Rhodobacterales	f_Rhodobacteraceae	f_Rhodobacteraceae	f_Rhodobacteraceae	0.187	4	261	25	Bathypelagic
megahit_103515_1340-2533	MP2239_megahit_103515_1340-2533	0.5378	out	0.0	Unspecified	d__Bacteria	p__Proteobacteria	c__Alphaproteobacteria	o__Rhodobacterales	f__Rhodobacteraceae	g__GCA-002705045	s__	livJ	MP2239	k_Bacteria	k_Bacteria	k_Bacteria	k_Bacteria	k_Bacteria	k_Bacteria	k_Bacteria	0.65	138	11860	25	Epipelagic
megahit_103529_1-294	MP2231_megahit_103529_1-294	0.7016	out	0.0	Unspecified	d__Bacteria	p__Proteobacteria	c__Alphaproteobacteria	o__Puniceispirillales	f__AAA536-G10	f__AAA536-G10	f__AAA536-G10	livJ	MP2231	k_Bacteria	p_Proteobacteria	p_Proteobacteria	p_Proteobacteria	p_Proteobacteria	p_Proteobacteria	p_Proteobacteria	0.194	9	518	25	Bathypelagic
megahit_103532_1-1131	MP0888_megahit_103532_1-1131	0.878	amt	1.0	Unspecified	d__Bacteria	p__Proteobacteria	c__Gammaproteobacteria	o__SAR86	f__AG-339-G14	f__AG-339-G14	f__AG-339-G14	amt	MP0888	k_Bacteria	p_Proteobacteria	p_Proteobacteria	p_Proteobacteria	p_Proteobacteria	p_Proteobacteria	p_Proteobacteria	0.405	55	5161	25	Epipelagic
megahit_103538_42-1181	MP1684_megahit_103538_42-1181	0.6266	out	0.0	Unspecified	d__Bacteria	p__SAR324	c__SAR324	o__SAR324	f__NAC60-12	f__NAC60-12	f__NAC60-12	livJ	MP1684	k_Bacteria	p_Proteobacteria	n_delta/epsilon subdivisions	c_Deltaproteobacteria	n_unclassified Deltaproteobacteria	s_Deltaproteobacteria bacterium	s_Deltaproteobacteria bacterium	0.326	62	5661	25	Epipelagic
megahit_103549_35-514	MP1849_megahit_103549_35-514	0.7452	out	0.0	Unspecified	d__Bacteria	p__Proteobacteria	c__Alphaproteobacteria	o__Rhizobiales	f__Kaistiaceae	g__Bauldia	s__Bauldia litoralis	livJ	MP1849	k_Bacteria	p_Proteobacteria	c_Alphaproteobacteria	o_Rhodobacterales	f_Rhodobacteraceae	g_Pseudooceanicola	s_Pseudooceanicola lipolyticus	0.231	17	1457	25	Mesopelagic
megahit_103563_2-1048	MP1154_megahit_103563_2-1048	0.732	out	0.0	Unspecified	d__Bacteria	p__Proteobacteria	c__Alphaproteobacteria	o__Rhodobacterales	f__Rhodobacteraceae	g__Yoonia	s__Yoonia maritima	livJ	MP1154	k_Bacteria	p_Proteobacteria	c_Alphaproteobacteria	o_Rhodobacterales	f_Rhodobacteraceae	g_Thalassococcus	s_Thalassococcus halodurans	0.353	51	4393	25	Bathypelagic
megahit_103568_384-512	MP1674_megahit_103568_384-512	0.326	no_uca	0.0	d__Bacteria	d__Bacteria	p__Verrucomicrobiota	c__Verrucomicrobiae	o__Verrucomicrobiales	f__Akkermansiaceae	g__UBA985	s__UBA985 sp009937455	uca	MP1674	k_Bacteria	n_Terrabacteria group	p_Actinobacteria	c_Actinobacteria	o_Micrococcales	f_Microbacteriaceae	g_Leifsonia	0.293	6	297	25	Bathypelagic
megahit_103572_3-653	MP1674_megahit_103572_3-653	0.9609	amt	1.0	Unspecified	d__Bacteria	p__Proteobacteria	c__Gammaproteobacteria	o__SAR86	f__AG-339-G14	g__	s__	amt	MP1674	GTDB:d__Bacteria	GTDB:p__Proteobacteria	GTDB:c__Gammaproteobacteria	GTDB:o__SAR86	GTDB:f__AG-339-G14	GTDB:g__	GTDB:s__	0.416	43	3948	25	Bathypelagic
megahit_103582_1-525	MP0530_megahit_103582_1-525	0.6841	out	0.0	Unspecified	d__Bacteria	p__Proteobacteria	c__Alphaproteobacteria	o__Rhizobiales	f__Anderseniellaceae	g__Anderseniella	s__Anderseniella sp900149695	livJ	MP0530	k_Bacteria	p_Proteobacteria	p_Proteobacteria	p_Proteobacteria	p_Proteobacteria	p_Proteobacteria	p_Proteobacteria	0.663	52	4430	25	Bathypelagic
megahit_103590_290-898	MP2239_megahit_103590_290-898	0.6997	cl_nirK	1.0	Unspecified	d__Bacteria	p__Nitrospinota	c__Nitrospinia	o__Nitrospinales	o__Nitrospinales	o__Nitrospinales	o__Nitrospinales	nirK	MP2239	k_Bacteria	k_Bacteria	k_Bacteria	k_Bacteria	k_Bacteria	k_Bacteria	k_Bacteria	1.339	145	11713	25	Epipelagic
megahit_103598_3-614	MP0786_megahit_103598_3-614	0.5798	ilvC	1.0	Unspecified	d__Bacteria	p__Proteobacteria	c__Gammaproteobacteria	o__GCA-002705445	f__GCA-002716945	g__	s__	ilvC	MP0786	k_Bacteria	p_Proteobacteria	p_Proteobacteria	p_Proteobacteria	p_Proteobacteria	p_Proteobacteria	p_Proteobacteria	0.309	28	2699	25	Mesopelagic
megahit_103599_128-1030	MP1523_megahit_103599_128-1030	0.5117	nrt	1.0	d__Bacteria	d__Bacteria	p__Proteobacteria	c__Alphaproteobacteria	o__Rhodobacterales	f__Rhodobacteraceae	g__Tritonibacter	s__Tritonibacter sp001874255	nrt	MP1523	k_Bacteria	p_Proteobacteria	c_Alphaproteobacteria	o_Rhodobacterales	f_Rhodobacteraceae	f_Rhodobacteraceae	f_Rhodobacteraceae	0.587	67	5400	25	Mesopelagic
megahit_103601_393-2666	MP0880_megahit_103601_393-2666	0.6447	nas	1.0	Unspecified	d__Bacteria	p__Proteobacteria	c__Alphaproteobacteria	o__Sphingomonadales	f__Sphingomonadaceae	g__Blastomonas	s__Blastomonas delafieldii	nasA	MP0880	k_Bacteria	p_Proteobacteria	c_Alphaproteobacteria	o_Sphingomonadales	f_Sphingomonadaceae	n_unclassified Sphingomonadaceae	s_Sphingomonadaceae bacterium	1.271	372	30205	25	Bathypelagic
megahit_103608_3-833	MP1413_megahit_103608_3-833	0.8525	c1b	c1b	d__Bacteria;p__Proteobacteria	d__Bacteria	p__Proteobacteria	c__Alphaproteobacteria	o__Rhodobacterales	f__Rhodobacteraceae	g__Pseudooceanicola	s__Pseudooceanicola batsensis	potF	MP1413	k_Bacteria	p_Proteobacteria	c_Alphaproteobacteria	o_Rhodobacterales	f_Rhodobacteraceae	g_Pseudooceanicola	g_Pseudooceanicola	0.523	71	5221	25	Mesopelagic
megahit_103616_149-508	MP1674_megahit_103616_149-508	0.8032	no_uca	0.0	d__Bacteria	d__Bacteria	p__Firmicutes_A	c__Clostridia	o__Lachnospirales	f__Lachnospiraceae	g__CAG-411	s__CAG-411 sp000437275	uca	MP1674	k_Bacteria	n_FCB group	n_Bacteroidetes/Chlorobi group	p_Bacteroidetes	p_Bacteroidetes	p_Bacteroidetes	p_Bacteroidetes	0.332	19	1609	25	Bathypelagic
megahit_103620_149-865	MP1672_megahit_103620_149-865	0.9968	amt	1.0	Unspecified	d__Bacteria	p__Proteobacteria	c__Alphaproteobacteria	o__Sphingomonadales	f__Sphingomonadaceae	g__Citromicrobium	g__Citromicrobium	amt	MP1672	k_Bacteria	p_Proteobacteria	c_Alphaproteobacteria	o_Sphingomonadales	f_Sphingomonadaceae	g_Citromicrobium	n_unclassified Citromicrobium	0.418	61	4925	25	Epipelagic
megahit_103626_159-500	MP2233bis_megahit_103626_159-500	0.7485	no_uca	0.0	d__Bacteria	d__Bacteria	p__Firmicutes_A	c__Clostridia	o__Lachnospirales	f__Lachnospiraceae	g__CAG-411	s__CAG-411 sp000437275	uca	MP2233bis	k_Bacteria	p_Proteobacteria	c_Alphaproteobacteria	n_unclassified Alphaproteobacteria	s_Alphaproteobacteria bacterium	s_Alphaproteobacteria bacterium	s_Alphaproteobacteria bacterium	0.549	33	2769	25	Bathypelagic
megahit_103629_1-354	MP2241_megahit_103629_1-354	0.5176	c1b	c1b	d__Bacteria;p__Proteobacteria	d__Bacteria	p__Proteobacteria	c__Alphaproteobacteria	o__Puniceispirillales	f__Puniceispirillaceae	g__UBA4588	s__	potF	MP2241	k_Bacteria	p_Proteobacteria	c_Alphaproteobacteria	c_Alphaproteobacteria	c_Alphaproteobacteria	c_Alphaproteobacteria	c_Alphaproteobacteria	0.259	14	1130	25	Epipelagic
megahit_103637_3-380	MP1680_megahit_103637_3-380	0.9654	no_uca	0.0	d__Bacteria	d__Bacteria	p__Firmicutes_A	c__Clostridia	o__Lachnospirales	f__Lachnospiraceae	g__CAG-411	s__CAG-411 sp000437275	uca	MP1680	k_Bacteria	p_Proteobacteria	c_Alphaproteobacteria	c_Alphaproteobacteria	c_Alphaproteobacteria	c_Alphaproteobacteria	c_Alphaproteobacteria	0.598	35	2945	25	Mesopelagic
megahit_103638_221-745	MP2815_megahit_103638_221-745	0.7925	out	0.0	Unspecified	d__Bacteria	p__Proteobacteria	c__Gammaproteobacteria	o__UBA10353	f__LS-SOB	g__LS-SOB	s__LS-SOB sp001543005	livJ	MP2815	k_Bacteria	p_Proteobacteria	p_Proteobacteria	p_Proteobacteria	p_Proteobacteria	p_Proteobacteria	p_Proteobacteria	0.592	33	2738	25	Mesopelagic
megahit_103648_3-353	MP1682_megahit_103648_3-353	0.8697	ilvC	1.0	Unspecified	d__Bacteria	p__Proteobacteria	c__Alphaproteobacteria	o__Sphingomonadales	f__Sphingomonadaceae	g__Erythrobacter_A	s__Erythrobacter_A nanhaisediminis	ilvC	MP1682	k_Bacteria	p_Proteobacteria	c_Alphaproteobacteria	o_Sphingomonadales	o_Sphingomonadales	o_Sphingomonadales	o_Sphingomonadales	0.282	16	1235	25	Mesopelagic
megahit_10365_1-738	MP1178_megahit_10365_1-738	0.878	out	0.0	Unspecified	d__Bacteria	p__Proteobacteria	c__Alphaproteobacteria	o__UBA828	f__UBA828	g__PTKB01	s__	livJ	MP1178	k_Bacteria	p_Proteobacteria	p_Proteobacteria	p_Proteobacteria	p_Proteobacteria	p_Proteobacteria	p_Proteobacteria	0.371	36	3521	25	Mesopelagic
megahit_103656_386-694	MP0315_megahit_103656_386-694	0.7062	out	0.0	Unspecified	d__Bacteria	p__Proteobacteria	c__Alphaproteobacteria	o__TMED109	f__TMED131	f__TMED131	f__TMED131	livJ	MP0315	k_Bacteria	p_Proteobacteria	c_Alphaproteobacteria	n_unclassified Alphaproteobacteria	s_Alphaproteobacteria bacterium	s_Alphaproteobacteria bacterium	s_Alphaproteobacteria bacterium	0.356	16	1251	25	Bathypelagic
megahit_103663_743-862	MP1845_megahit_103663_743-862	0.9544	ilvC	1.0	Unspecified	d__Bacteria	p__Actinobacteriota	c__Actinobacteria	o__Propionibacteriales	f__Propionibacteriaceae	g__Aestuariimicrobium	s__Aestuariimicrobium kwangyangense	ilvC	MP1845	k_Bacteria	n_Terrabacteria group	p_Actinobacteria	c_Actinobacteria	c_Actinobacteria	c_Actinobacteria	c_Actinobacteria	0.278	5	220	25	Bathypelagic
megahit_103666_1-477	MP0311_megahit_103666_1-477	0.9336	amt	1.0	Unspecified	d__Bacteria	p__Proteobacteria	c__Gammaproteobacteria	o__SAR86	f__AG-339-G14	f__AG-339-G14	f__AG-339-G14	amt	MP0311	k_Bacteria	p_Proteobacteria	p_Proteobacteria	p_Proteobacteria	p_Proteobacteria	p_Proteobacteria	p_Proteobacteria	0.371	37	3068	25	Epipelagic
megahit_103666_1-519	MP0784_megahit_103666_1-519	0.7622	amt	1.0	Unspecified	d__Bacteria	p__Proteobacteria	c__Gammaproteobacteria	o__Pseudomonadales	f__Alcanivoracaceae	g__Alcanivorax_A	s__Alcanivorax_A pacificus	amt	MP0784	k_Bacteria	p_Proteobacteria	c_Gammaproteobacteria	c_Gammaproteobacteria	c_Gammaproteobacteria	c_Gammaproteobacteria	c_Gammaproteobacteria	0.538	46	4140	25	Bathypelagic
megahit_103668_2-997	MP1162_megahit_103668_2-997	0.8137	amt	1.0	Unspecified	d__Bacteria	p__Actinobacteriota	c__Actinobacteria	o__Actinomycetales	f__Microbacteriaceae	g__Agrococcus	g__Agrococcus	amt	MP1162	k_Bacteria	n_Terrabacteria group	p_Actinobacteria	c_Actinobacteria	o_Micrococcales	f_Microbacteriaceae	f_Microbacteriaceae	0.491	71	5547	25	Bathypelagic
megahit_103672_1-672	MP1409_megahit_103672_1-672	0.6163	out	0.0	Unspecified	d__Bacteria	p__Proteobacteria	p__Proteobacteria	p__Proteobacteria	p__Proteobacteria	p__Proteobacteria	p__Proteobacteria	livJ	MP1409	k_Bacteria	k_Bacteria	k_Bacteria	k_Bacteria	k_Bacteria	k_Bacteria	k_Bacteria	0.38	39	3263	16	Bathypelagic
megahit_103677_2-1105	MP0880_megahit_103677_2-1105	0.5876	nas	1.0	Unspecified	d__Bacteria	p__Proteobacteria	c__Gammaproteobacteria	o__Pseudomonadales	f__Pseudomonadaceae	g__Azotobacter	s__Azotobacter vinelandii	nasA	MP0880	k_Bacteria	p_Proteobacteria	c_Gammaproteobacteria	o_Pseudomonadales	o_Pseudomonadales	o_Pseudomonadales	o_Pseudomonadales	0.922	131	11105	25	Bathypelagic
megahit_103680_1-441	MP2231_megahit_103680_1-441	0.6922	ilvC	1.0	Unspecified	d__Bacteria	p__Proteobacteria	c__Gammaproteobacteria	o__Pseudomonadales	f__Cellvibrionaceae	g__Marinagarivorans	s__Marinagarivorans algicola	ilvC	MP2231	k_Bacteria	p_Proteobacteria	c_Gammaproteobacteria	o_Pseudomonadales	f_Moraxellaceae	g_Psychrobacter	g_Psychrobacter	0.316	22	2044	25	Bathypelagic
megahit_103683_3-407	MP0321_megahit_103683_3-407	0.9995	out	0.0	Unspecified	d__Bacteria	p__Proteobacteria	c__Alphaproteobacteria	o__Puniceispirillales	f__AAA536-G10	g__AAA536-G10	s__	livJ	MP0321	k_Bacteria	p_Proteobacteria	c_Alphaproteobacteria	o_Rhodobacterales	f_Rhodobacteraceae	g_Marinovum	n_unclassified Marinovum	0.242	20	1367	25	Epipelagic
megahit_103694_3-407	MP1851_megahit_103694_3-407	0.4056	no_uca	0.0	d__Bacteria	d__Bacteria	p__Proteobacteria	c__Alphaproteobacteria	o__Sphingomonadales	f__Sphingomonadaceae	g__Parasphingorhabdus	s__Parasphingorhabdus sp002776575	uca	MP1851	k_Bacteria	p_Proteobacteria	c_Alphaproteobacteria	o_Caulobacterales	f_Caulobacteraceae	g_Brevundimonas	g_Brevundimonas	0.481	28	1998	25	Mesopelagic
megahit_103695_3-149	MP1851_megahit_103695_3-149	0.9131	ilvC	1.0	Unspecified	d__Bacteria	p__Planctomycetota	c__UBA8108	o__UBA8108	f__UBA8108	g__UBA8108	s__UBA8108 sp003509045	ilvC	MP1851	k_Bacteria	n_PVC group	p_Planctomycetes	n_unclassified Planctomycetes	s_Planctomycetes bacterium	s_Planctomycetes bacterium	s_Planctomycetes bacterium	0.615	13	752	25	Mesopelagic
megahit_103709_3-797	MP0319_megahit_103709_3-797	0.5739	amt	1.0	Unspecified	d__Bacteria	p__Proteobacteria	c__Gammaproteobacteria	o__GCA-002705445	f__GCA-002705445	g__GCA-2705445	s__	amt	MP0319	k_Bacteria	p_Proteobacteria	p_Proteobacteria	p_Proteobacteria	p_Proteobacteria	p_Proteobacteria	p_Proteobacteria	0.509	60	5236	25	Mesopelagic
megahit_103714_3-122	MP0880_megahit_103714_3-122	0.9996	ureC	1.0	Unspecified	d__Bacteria	p__Proteobacteria	c__Gammaproteobacteria	o__Pseudomonadales	f__Saccharospirillaceae	g__Oleibacter	s__Oleibacter sp002724925	ureC	MP0880	k_Bacteria	p_Proteobacteria	c_Gammaproteobacteria	c_Gammaproteobacteria	c_Gammaproteobacteria	c_Gammaproteobacteria	c_Gammaproteobacteria	0.453	7	449	25	Bathypelagic
megahit_103715_525-1001	MP1154_megahit_103715_525-1001	0.8777	out	0.0	Unspecified	d__Bacteria	p__Proteobacteria	c__Alphaproteobacteria	o__Rhodobacterales	f__Rhodobacteraceae	g__Actibacterium	s__Actibacterium ureilyticum	livJ	MP1154	k_Bacteria	p_Proteobacteria	c_Alphaproteobacteria	o_Rhodobacterales	f_Rhodobacteraceae	f_Rhodobacteraceae	f_Rhodobacteraceae	0.622	41	3316	25	Bathypelagic
megahit_103717_93-812	MP1847_megahit_103717_93-812	1.0	nas	1.0	Unspecified	d__Bacteria	d__Bacteria	d__Bacteria	d__Bacteria	d__Bacteria	d__Bacteria	d__Bacteria	nasA	MP1847	k_Bacteria	k_Bacteria	k_Bacteria	k_Bacteria	k_Bacteria	k_Bacteria	k_Bacteria	0.489	53	4657	25	Bathypelagic
megahit_103728_3-200	MP1855_megahit_103728_3-200	0.4991	uca	1.0	d__Bacteria	d__Bacteria	p__Verrucomicrobiota	c__Verrucomicrobiae	o__Verrucomicrobiales	f__Akkermansiaceae	g__UBA985	s__UBA985 sp009937455	uca	MP1855	k_Bacteria	n_FCB group	n_Bacteroidetes/Chlorobi group	p_Bacteroidetes	c_Flavobacteriia	o_Flavobacteriales	o_Flavobacteriales	0.558	15	1063	25	Epipelagic
megahit_103730_1-732	MP1154_megahit_103730_1-732	0.6672	nas	1.0	Unspecified	d__Bacteria	p__Proteobacteria	c__Gammaproteobacteria	o__Enterobacterales	f__Alteromonadaceae	g__RQJ05	s__RQJ05 sp003286125	nasA	MP1154	k_Bacteria	p_Proteobacteria	p_Proteobacteria	p_Proteobacteria	p_Proteobacteria	p_Proteobacteria	p_Proteobacteria	0.307	31	2823	25	Bathypelagic
megahit_103732_710-973	MP1845_megahit_103732_710-973	0.07709	no_uca	0.0	d__Bacteria	d__Bacteria	p__Proteobacteria	c__Alphaproteobacteria	o__Sphingomonadales	f__Sphingomonadaceae	g__Parasphingorhabdus	s__Parasphingorhabdus sp002776575	uca	MP1845	k_Bacteria	n_FCB group	p_Candidatus Marinimicrobia	s_Candidatus Marinimicrobia bacterium	s_Candidatus Marinimicrobia bacterium	s_Candidatus Marinimicrobia bacterium	s_Candidatus Marinimicrobia bacterium	0.532	21	1561	25	Bathypelagic
megahit_103736_2-562	MP2809_megahit_103736_2-562	0.3482	no_uca	0.0	d__Bacteria	d__Bacteria	p__Firmicutes_A	c__Clostridia	c__Clostridia	c__Clostridia	c__Clostridia	c__Clostridia	uca	MP2809	k_Bacteria	n_Terrabacteria group	p_Chloroflexi	p_Chloroflexi	p_Chloroflexi	p_Chloroflexi	p_Chloroflexi	0.68	45	3708	25	Bathypelagic
megahit_103745_256-1338	MP0886_megahit_103745_256-1338	0.5915	aapJ	0.0	d__Bacteria;p__Proteobacteria;c__Alphaproteobacteria	d__Bacteria	p__Proteobacteria	c__Alphaproteobacteria	o__Rhizobiales	f__Rhizobiaceae	g__Fulvimarina	s__Fulvimarina manganoxydans	btzA	MP0886	k_Bacteria	p_Proteobacteria	c_Alphaproteobacteria	o_Rhizobiales	f_Aurantimonadaceae	f_Aurantimonadaceae	f_Aurantimonadaceae	0.639	93	7694	25	Mesopelagic
megahit_103755_284-1570	MP1678_megahit_103755_284-1570	0.5815	out	0.0	Unspecified	d__Bacteria	p__Proteobacteria	c__Alphaproteobacteria	o__Rhodobacterales	f__Rhodobacteraceae	g__Marinibacterium	s__Marinibacterium profundimaris	livJ	MP1678	k_Bacteria	p_Proteobacteria	c_Alphaproteobacteria	o_Rhodobacterales	f_Rhodobacteraceae	g_Pseudooceanicola	g_Pseudooceanicola	0.632	122	9804	25	Mesopelagic
megahit_103758_3-716	MP0878_megahit_103758_3-716	0.8851	C3	C3	d__Bacteria	d__Bacteria	p__Proteobacteria	c__Gammaproteobacteria	o__UBA10353	f__LS-SOB	g__UBA11791	s__UBA11791 sp002714255	potF	MP0878	k_Bacteria	p_Proteobacteria	c_Gammaproteobacteria	c_Gammaproteobacteria	c_Gammaproteobacteria	c_Gammaproteobacteria	c_Gammaproteobacteria	0.664	60	4920	25	Bathypelagic
megahit_103762_381-773	MP1178_megahit_103762_381-773	0.8162	out	0.0	Unspecified	d__Bacteria	p__Proteobacteria	c__Gammaproteobacteria	o__Thiomicrospirales	f__Thioglobaceae	g__Thioglobus	g__Thioglobus	livJ	MP1178	k_Bacteria	k_Bacteria	k_Bacteria	k_Bacteria	k_Bacteria	k_Bacteria	k_Bacteria	0.31	16	1194	25	Mesopelagic
megahit_103765_1-633	MP0315_megahit_103765_1-633	0.7432	amt	1.0	Unspecified	d__Bacteria	p__Proteobacteria	c__Alphaproteobacteria	o__Pelagibacterales	f__Pelagibacteraceae	g__Pelagibacter	s__	amt	MP0315	k_Bacteria	p_Proteobacteria	c_Alphaproteobacteria	o_Pelagibacterales	o_Pelagibacterales	o_Pelagibacterales	o_Pelagibacterales	0.467	43	3975	25	Bathypelagic
megahit_103767_221-1069	MP1672_megahit_103767_221-1069	0.605	ilvC	1.0	Unspecified	d__Bacteria	p__Verrucomicrobiota	c__Verrucomicrobiae	o__Opitutales	f__MB11C04	g__MB11C04	s__	ilvC	MP1672	k_Bacteria	n_PVC group	p_Verrucomicrobia	p_Verrucomicrobia	p_Verrucomicrobia	p_Verrucomicrobia	p_Verrucomicrobia	0.249	43	3894	25	Epipelagic
megahit_103768_3-608	MP2231_megahit_103768_3-608	0.8913	out	0.0	Unspecified	d__Bacteria	p__Proteobacteria	c__Gammaproteobacteria	o__Pseudomonadales	f__Halomonadaceae	g__Halomonas	s__Halomonas hydrothermalis	livJ	MP2231	k_Bacteria	p_Proteobacteria	c_Gammaproteobacteria	o_Oceanospirillales	f_Halomonadaceae	g_Halomonas	g_Halomonas	0.303	29	2579	25	Bathypelagic
megahit_103775_1-270	MP0528_megahit_103775_1-270	0.8799	amt	1.0	Unspecified	d__Bacteria	p__Proteobacteria	c__Gammaproteobacteria	o__Pseudomonadales	f__Alcanivoracaceae	g__Alcanivorax_A	s__Alcanivorax_A sp003259185	amt	MP0528	k_Bacteria	p_Proteobacteria	c_Gammaproteobacteria	c_Gammaproteobacteria	c_Gammaproteobacteria	c_Gammaproteobacteria	c_Gammaproteobacteria	0.384	24	1880	25	Epipelagic
megahit_103776_2003-2218	MP1847_megahit_103776_2003-2218	0.9971	out	0.0	Unspecified	d__Bacteria	p__Actinobacteriota	c__Actinobacteria	o__Actinomycetales	f__Microbacteriaceae	g__UBA1487	s__UBA1487 sp002325245	livJ	MP1847	k_Bacteria	n_Terrabacteria group	p_Actinobacteria	c_Actinobacteria	o_Micrococcales	f_Microbacteriaceae	g_Leifsonia	0.492	16	1066	25	Bathypelagic
megahit_103778_1-540	MP2817_megahit_103778_1-540	0.9818	amt	1.0	Unspecified	d__Bacteria	p__Proteobacteria	c__Alphaproteobacteria	o__Pelagibacterales	f__Pelagibacteraceae	g__Pelagibacter	s__	amt	MP2817	k_Bacteria	p_Proteobacteria	c_Alphaproteobacteria	o_Pelagibacterales	o_Pelagibacterales	o_Pelagibacterales	o_Pelagibacterales	0.439	29	2674	25	Mesopelagic
megahit_103778_3-1070	MP0317_megahit_103778_3-1070	0.8305	ureC	1.0	Unspecified	d__Bacteria	p__Proteobacteria	c__Alphaproteobacteria	o__Rhodospirillales	f__UBA2165	g__GCA-2712665	s__GCA-2712665 sp002938035	ureC	MP0317	k_Bacteria	p_Proteobacteria	c_Alphaproteobacteria	o_Rhodospirillales	n_unclassified Rhodospirillales	s_Rhodospirillales bacterium	s_Rhodospirillales bacterium	0.681	106	8598	25	Mesopelagic
megahit_103778_67-690	MP1166_megahit_103778_67-690	0.9984	amt	1.0	Unspecified	d__Bacteria	p__Proteobacteria	c__Alphaproteobacteria	o__Pelagibacterales	f__Pelagibacteraceae	g__Pelagibacter	s__	amt	MP1166	k_Bacteria	p_Proteobacteria	c_Alphaproteobacteria	o_Pelagibacterales	o_Pelagibacterales	o_Pelagibacterales	o_Pelagibacterales	0.568	49	4453	25	Mesopelagic
megahit_103785_966-1625	MP1849_megahit_103785_966-1625	1.0	out	0.0	Unspecified	d__Bacteria	p__Proteobacteria	c__Alphaproteobacteria	o__Rhizobiales	o__Rhizobiales	o__Rhizobiales	o__Rhizobiales	livJ	MP1849	k_Bacteria	p_Proteobacteria	c_Alphaproteobacteria	o_Rhodospirillales	f_Rhodospirillaceae	f_Rhodospirillaceae	f_Rhodospirillaceae	0.347	35	3076	25	Mesopelagic
megahit_103786_1-369	MP2817_megahit_103786_1-369	0.7981	amt	1.0	Unspecified	d__Bacteria	p__Proteobacteria	c__Gammaproteobacteria	o__UBA11654	f__UBA11654	g__	s__	amt	MP2817	k_Bacteria	p_Proteobacteria	p_Proteobacteria	p_Proteobacteria	p_Proteobacteria	p_Proteobacteria	p_Proteobacteria	0.553	25	2094	25	Mesopelagic
megahit_103787_2-613	MP0315_megahit_103787_2-613	0.5083	out	0.0	Unspecified	d__Bacteria	p__Proteobacteria	c__Alphaproteobacteria	c__Alphaproteobacteria	c__Alphaproteobacteria	c__Alphaproteobacteria	c__Alphaproteobacteria	livJ	MP0315	k_Bacteria	p_Proteobacteria	c_Alphaproteobacteria	o_Rhodospirillales	f_Rhodospirillaceae	n_unclassified Rhodospirillaceae	s_Rhodospirillaceae bacterium	0.506	45	3794	25	Bathypelagic
megahit_103792_1-576	MP1164_megahit_103792_1-576	0.6131	ureC	1.0	Unspecified	d__Bacteria	p__Chloroflexota	c__Dehalococcoidia	o__UBA3495	f__UBA3495	g__UBA11650	s__UBA11650 sp002708395	ureC	MP1164	k_Bacteria	k_Bacteria	k_Bacteria	k_Bacteria	k_Bacteria	k_Bacteria	k_Bacteria	0.731	64	5629	25	Mesopelagic
megahit_103801_556-744	MP1178_megahit_103801_556-744	0.6702	ilvC	1.0	Unspecified	d__Bacteria	p__Firmicutes_A	c__Clostridia	o__Clostridiales	f__Clostridiaceae	g__Clostridium_S	s__Clostridium_S acetobutylicum	ilvC	MP1178	k_Bacteria	k_Bacteria	k_Bacteria	k_Bacteria	k_Bacteria	k_Bacteria	k_Bacteria	0.402	10	676	25	Mesopelagic
megahit_103802_400-501	MP1178_megahit_103802_400-501	0.9998	ilvC	1.0	Unspecified	d__Bacteria	p__Verrucomicrobiota	c__Verrucomicrobiae	o__Verrucomicrobiales	f__DEV007	g__EC70	s__EC70 sp002684575	ilvC	MP1178	k_Bacteria	n_PVC group	p_Verrucomicrobia	p_Verrucomicrobia	p_Verrucomicrobia	p_Verrucomicrobia	p_Verrucomicrobia	0.298	4	199	25	Mesopelagic
megahit_103804_572-691	MP0780_megahit_103804_572-691	0.4283	ilvC	1.0	Unspecified	d__Bacteria	p__Bacteroidota	c__Bacteroidia	o__Flavobacteriales	f__Flavobacteriaceae	g__UBA3537_A	s__	ilvC	MP0780	k_Bacteria	n_FCB group	n_Bacteroidetes/Chlorobi group	p_Bacteroidetes	c_Flavobacteriia	o_Flavobacteriales	f_Flavobacteriaceae	0.794	16	876	23	Bathypelagic
megahit_10381_3-629	MP0880_megahit_10381_3-629	0.8206	out	0.0	Unspecified	d__Bacteria	p__Proteobacteria	c__Alphaproteobacteria	o__Pelagibacterales	f__Pelagibacteraceae	f__Pelagibacteraceae	f__Pelagibacteraceae	livJ	MP0880	k_Bacteria	p_Proteobacteria	c_Alphaproteobacteria	o_Pelagibacterales	n_unclassified Pelagibacterales	s_Pelagibacterales bacterium	s_Pelagibacterales bacterium	0.285	23	2258	25	Bathypelagic
megahit_103812_1-369	MP1674_megahit_103812_1-369	0.909	amt	1.0	Unspecified	d__Bacteria	p__Proteobacteria	c__Alphaproteobacteria	o__Sphingomonadales	f__Sphingomonadaceae	g__Citromicrobium	s__Citromicrobium sp000186705	amt	MP1674	k_Bacteria	p_Proteobacteria	c_Alphaproteobacteria	o_Sphingomonadales	o_Sphingomonadales	o_Sphingomonadales	o_Sphingomonadales	0.324	19	1586	25	Bathypelagic
megahit_103821_1668-1997	MP1413_megahit_103821_1668-1997	0.8102	ilvC	1.0	Unspecified	d__Bacteria	p__Proteobacteria	c__Alphaproteobacteria	o__Rhodobacterales	f__Rhodobacteraceae	g__Pseudodonghicola	s__Pseudodonghicola xiamenensis	ilvC	MP1413	k_Bacteria	p_Proteobacteria	c_Alphaproteobacteria	o_Rhodobacterales	f_Rhodobacteraceae	f_Rhodobacteraceae	f_Rhodobacteraceae	0.593	32	2814	25	Mesopelagic
megahit_103821_31-576	MP1529_megahit_103821_31-576	0.6136	ilvC	1.0	Unspecified	d__Bacteria	p__Proteobacteria	c__Alphaproteobacteria	o__TMED109	f__TMED131	g__GCA-2732015	s__	ilvC	MP1529	k_Bacteria	p_Proteobacteria	c_Alphaproteobacteria	c_Alphaproteobacteria	c_Alphaproteobacteria	c_Alphaproteobacteria	c_Alphaproteobacteria	0.237	17	1695	25	Epipelagic
megahit_103825_3-890	MP1857_megahit_103825_3-890	0.8163	out	0.0	Unspecified	d__Bacteria	p__Proteobacteria	c__Alphaproteobacteria	o__Rhodobacterales	f__Rhodobacteraceae	g__Maritimibacter	s__Maritimibacter sp002695005	livJ	MP1857	k_Bacteria	p_Proteobacteria	c_Alphaproteobacteria	o_Rhodobacterales	f_Rhodobacteraceae	g_Maritimibacter	n_unclassified Maritimibacter	0.15	26	2273	25	Epipelagic
megahit_103827_424-585	MP1527_megahit_103827_424-585	0.9733	ureC	1.0	Unspecified	d__Bacteria	p__Proteobacteria	c__Alphaproteobacteria	o__UBA828	f__UBA828	f__UBA828	f__UBA828	ureC	MP1527	k_Bacteria	p_Proteobacteria	p_Proteobacteria	p_Proteobacteria	p_Proteobacteria	p_Proteobacteria	p_Proteobacteria	0.461	10	702	25	Epipelagic
megahit_103831_3-533	MP0538_megahit_103831_3-533	0.7636	amt	1.0	Unspecified	d__Bacteria	p__Proteobacteria	c__Gammaproteobacteria	o__Beggiatoales	f__Beggiatoaceae	g__Marithrix	s__Marithrix sp001723685	amt	MP0538	k_Bacteria	k_Bacteria	k_Bacteria	k_Bacteria	k_Bacteria	k_Bacteria	k_Bacteria	0.611	51	4316	25	Mesopelagic
megahit_103832_1-690	MP0882_megahit_103832_1-690	0.7562	amt	1.0	Unspecified	d__Bacteria	p__Actinobacteriota	c__Acidimicrobiia	o__Microtrichales	f__MedAcidi-G1	g__UBA3125	s__UBA3125 sp002501135	amt	MP0882	k_Bacteria	n_Terrabacteria group	p_Actinobacteria	c_Actinobacteria	c_Actinobacteria	c_Actinobacteria	c_Actinobacteria	0.38	34	2872	25	Bathypelagic
megahit_103841_523-774	MP0319_megahit_103841_523-774	0.778	ilvC	1.0	Unspecified	d__Bacteria	p__Desulfobacterota	c__Desulfarculia	o__Desulfarculales	f__Desulfarculaceae	g__Dethiosulfatarculus	s__Dethiosulfatarculus sandiegensis	ilvC	MP0319	k_Bacteria	n_Nitrospinae/Tectomicrobia group	p_Nitrospinae	p_Nitrospinae	p_Nitrospinae	p_Nitrospinae	p_Nitrospinae	0.589	22	1587	25	Mesopelagic
megahit_103851_1-579	MP2813_megahit_103851_1-579	0.9995	tauA	1.0	d__Bacteria	d__Bacteria	p__Proteobacteria	c__Alphaproteobacteria	o__Rhodobacterales	f__Rhodobacteraceae	g__Puniceibacterium	s__Puniceibacterium sp003344785	tauA	MP2813	k_Bacteria	p_Proteobacteria	c_Alphaproteobacteria	o_Rhodobacterales	f_Rhodobacteraceae	f_Rhodobacteraceae	f_Rhodobacteraceae	0.358	27	2301	25	Mesopelagic
megahit_103853_486-668	MP2237_megahit_103853_486-668	0.9978	ilvC	1.0	Unspecified	Unspecified	Unspecified	Unspecified	Unspecified	Unspecified	Unspecified	Unspecified	ilvC	MP2237	k_Bacteria	n_PVC group	p_Lentisphaerae	c_Lentisphaeria	n_unclassified Lentisphaeria	s_Lentisphaeria bacterium	s_Lentisphaeria bacterium	0.229	7	555	25	Mesopelagic
megahit_103855_1-222	MP2231_megahit_103855_1-222	0.4999	amt	1.0	Unspecified	d__Bacteria	p__Proteobacteria	c__Alphaproteobacteria	o__Rhodobacterales	f__Rhodobacteraceae	g__Citreimonas	s__Citreimonas salinaria	amt	MP2231	k_Bacteria	p_Proteobacteria	c_Alphaproteobacteria	o_Rhodobacterales	f_Rhodobacteraceae	f_Rhodobacteraceae	f_Rhodobacteraceae	0.485	17	1179	25	Bathypelagic
megahit_103856_3-506	MP2815_megahit_103856_3-506	0.8942	ilvC	1.0	Unspecified	d__Bacteria	p__Firmicutes_A	c__Clostridia	o__Clostridiales	f__Clostridiaceae	g__Clostridium	s__Clostridium botulinum_B	ilvC	MP2815	k_Bacteria	n_FCB group	p_Gemmatimonadetes	n_unclassified Gemmatimonadetes	s_Gemmatimonadetes bacterium	s_Gemmatimonadetes bacterium	s_Gemmatimonadetes bacterium	0.617	33	2828	25	Mesopelagic
megahit_103860_1-288	MP1417_megahit_103860_1-288	0.8364	no_uca	0.0	d__Bacteria	d__Bacteria	p__Actinobacteriota	c__Actinomycetia	o__Mycobacteriales	f__Pseudonocardiaceae	g__Kibdelosporangium	s__Kibdelosporangium sp000720375	uca	MP1417	k_Archaea	k_Archaea	k_Archaea	k_Archaea	k_Archaea	k_Archaea	k_Archaea	0.737	34	2532	25	Mesopelagic
megahit_103861_1-624	MP0886_megahit_103861_1-624	1.0	out	0.0	Unspecified	Unspecified	Unspecified	Unspecified	Unspecified	Unspecified	Unspecified	Unspecified	livJ	MP0886	k_Bacteria	p_Proteobacteria	c_Gammaproteobacteria	o_Acidiferrobacterales	f_Acidiferrobacteraceae	f_Acidiferrobacteraceae	f_Acidiferrobacteraceae	0.787	66	5697	25	Mesopelagic
megahit_103863_1-936	MP1678_megahit_103863_1-936	0.5786	amt	1.0	Unspecified	d__Bacteria	p__Proteobacteria	c__Alphaproteobacteria	o__Pelagibacterales	f__Pelagibacteraceae	g__Pelagibacter	s__	amt	MP1678	k_Bacteria	p_Proteobacteria	c_Alphaproteobacteria	c_Alphaproteobacteria	c_Alphaproteobacteria	c_Alphaproteobacteria	c_Alphaproteobacteria	0.52	73	7075	25	Mesopelagic
megahit_103865_1197-1409	MP1682_megahit_103865_1197-1409	0.9136	nas	1.0	Unspecified	d__Bacteria	p__Proteobacteria	c__Alphaproteobacteria	o__Rhizobiales	f__Rhizobiaceae	g__Fulvimarina	s__Fulvimarina manganoxydans	nasA	MP1682	k_Bacteria	p_Proteobacteria	c_Alphaproteobacteria	o_Rhizobiales	f_Aurantimonadaceae	g_Fulvimarina	s_Fulvimarina manganoxydans	0.523	18	899	25	Mesopelagic
megahit_10387_3-200	MP0784_megahit_10387_3-200	0.4962	out	0.0	Unspecified	d__Bacteria	p__Proteobacteria	c__Alphaproteobacteria	o__Rhodobacterales	f__Rhodobacteraceae	g__Salipiger	s__Salipiger aestuarii	livJ	MP0784	k_Bacteria	p_Proteobacteria	c_Alphaproteobacteria	o_Rhodobacterales	f_Rhodobacteraceae	f_Rhodobacteraceae	f_Rhodobacteraceae	0.245	8	539	21	Bathypelagic
megahit_103870_659-1078	MP0780_megahit_103870_659-1078	0.9995	c1b	c1b	d__Bacteria;p__Proteobacteria	d__Bacteria	p__Proteobacteria	c__Alphaproteobacteria	o__Rhodobacterales	f__Rhodobacteraceae	g__Salipiger	s__Salipiger marinus	potF	MP0780	k_Bacteria	p_Proteobacteria	c_Alphaproteobacteria	o_Rhodobacterales	f_Rhodobacteraceae	f_Rhodobacteraceae	f_Rhodobacteraceae	0.624	44	3626	25	Bathypelagic
megahit_103874_1-468	MP0878_megahit_103874_1-468	0.5	out	0.0	Unspecified	d__Bacteria	p__Desulfobacterota_A	c__Desulfovibrionia	o__Desulfovibrionales	f__Desulfovibrionaceae	g__Halodesulfovibrio	s__Halodesulfovibrio sp003252375	livJ	MP0878	k_Bacteria	p_Proteobacteria	c_Alphaproteobacteria	o_Rhizobiales	f_Rhizobiaceae	n_Rhizobium/Agrobacterium group	g_Agrobacterium	0.693	41	2905	25	Bathypelagic
megahit_103875_2-640	MP1176_megahit_103875_2-640	0.7753	amt	1.0	Unspecified	d__Bacteria	p__Bacteroidota	c__Bacteroidia	o__Flavobacteriales	f__Flavobacteriaceae	f__Flavobacteriaceae	f__Flavobacteriaceae	amt	MP1176	k_Bacteria	n_FCB group	n_Bacteroidetes/Chlorobi group	p_Bacteroidetes	c_Flavobacteriia	o_Flavobacteriales	f_Flavobacteriaceae	0.321	41	3549	25	Epipelagic
megahit_103877_444-593	MP1419_megahit_103877_444-593	0.9926	Non_Nxr	0.0	Unspecified	d__Bacteria	p__Proteobacteria	c__Gammaproteobacteria	o__Pseudomonadales	f__Oleiphilaceae	g__Marinobacter	s__Marinobacter flavimaris	nxr	MP1419	k_Bacteria	p_Proteobacteria	c_Gammaproteobacteria	o_Alteromonadales	f_Alteromonadaceae	g_Marinobacter	g_Marinobacter	0.407	8	384	25	Epipelagic
megahit_103878_2-691	MP1162_megahit_103878_2-691	1.0	no_uca	0.0	d__Bacteria	d__Bacteria	p__Proteobacteria	c__Alphaproteobacteria	o__Sphingomonadales	f__Sphingomonadaceae	g__Parasphingorhabdus	s__Parasphingorhabdus sp002776575	uca	MP1162	k_Bacteria	p_Proteobacteria	c_Alphaproteobacteria	o_Sphingomonadales	f_Erythrobacteraceae	f_Erythrobacteraceae	f_Erythrobacteraceae	0.529	53	4500	25	Bathypelagic
megahit_103880_598-1806	MP1676_megahit_103880_598-1806	0.5167	out	0.0	Unspecified	d__Bacteria	p__Proteobacteria	c__Alphaproteobacteria	o__Rhizobiales	f__Rhizobiaceae	g__Hoeflea	s__Hoeflea sp001011155	livJ	MP1676	k_Bacteria	p_Proteobacteria	c_Alphaproteobacteria	o_Rhodobacterales	f_Rhodobacteraceae	f_Rhodobacteraceae	f_Rhodobacteraceae	0.649	118	9104	25	Bathypelagic
megahit_103887_2-589	MP2233bis_megahit_103887_2-589	0.9636	amt	1.0	Unspecified	d__Bacteria	p__Proteobacteria	c__Alphaproteobacteria	o__Rhizobiales	o__Rhizobiales	o__Rhizobiales	o__Rhizobiales	amt	MP2233bis	k_Bacteria	p_Proteobacteria	c_Alphaproteobacteria	c_Alphaproteobacteria	c_Alphaproteobacteria	c_Alphaproteobacteria	c_Alphaproteobacteria	0.348	36	3461	25	Bathypelagic
megahit_10389_365-508	MP0790_megahit_10389_365-508	0.6738	ilvC	1.0	Unspecified	d__Bacteria	p__Proteobacteria	c__Gammaproteobacteria	o__GCA-002705445	f__GCA-002705445	g__GCA-2705445	s__	ilvC	MP0790	k_Bacteria	p_Proteobacteria	c_Gammaproteobacteria	n_unclassified Gammaproteobacteria	s_Gammaproteobacteria bacterium	s_Gammaproteobacteria bacterium	s_Gammaproteobacteria bacterium	0.427	10	582	25	Epipelagic
megahit_103897_1-537	MP1672_megahit_103897_1-537	0.7814	amt	1.0	Unspecified	d__Bacteria	p__Proteobacteria	c__Alphaproteobacteria	o__Rhodospirillales	f__Rhodospirillaceae	g__Alpha-05	s__Alpha-05 sp003246625	amt	MP1672	k_Bacteria	p_Proteobacteria	c_Alphaproteobacteria	o_Rhizobiales	f_Rhodobiaceae	n_unclassified Rhodobiaceae	s_Rhodobiaceae bacterium	0.21	23	2257	25	Epipelagic
megahit_103898_1-441	MP0786_megahit_103898_1-441	0.5685	out	0.0	Unspecified	d__Bacteria	p__Proteobacteria	c__Alphaproteobacteria	o__Rhizobiales	f__Beijerinckiaceae	g__Methylobacterium	s__Methylobacterium purpurogeneiscleroticus	livJ	MP0786	k_Bacteria	p_Proteobacteria	c_Alphaproteobacteria	o_Rhodobacterales	f_Rhodobacteraceae	f_Rhodobacteraceae	f_Rhodobacteraceae	0.552	36	3042	25	Mesopelagic
megahit_103899_58-528	MP1853_megahit_103899_58-528	0.588	out	0.0	Unspecified	d__Bacteria	p__Proteobacteria	c__Gammaproteobacteria	o__UBA10353	f__LS-SOB	g__REDSEA-S09-B13	s__REDSEA-S09-B13 sp003447825	livJ	MP1853	k_Bacteria	p_Proteobacteria	p_Proteobacteria	p_Proteobacteria	p_Proteobacteria	p_Proteobacteria	p_Proteobacteria	0.384	23	1901	25	Mesopelagic
megahit_103907_1-306	MP0782_megahit_103907_1-306	0.7533	bztA	1.0	d__Bacteria	d__Bacteria	d__Bacteria	d__Bacteria	d__Bacteria	d__Bacteria	d__Bacteria	d__Bacteria	btzA	MP0782	k_Bacteria	p_Proteobacteria	c_Alphaproteobacteria	o_Pelagibacterales	o_Pelagibacterales	o_Pelagibacterales	o_Pelagibacterales	0.951	52	4207	25	Bathypelagic
megahit_103909_2-499	MP1411_megahit_103909_2-499	0.7151	out	0.0	Unspecified	d__Bacteria	p__Proteobacteria	c__Alphaproteobacteria	o__Rhodobacterales	f__Rhodobacteraceae	g__Marinibacterium	s__Marinibacterium profundimaris	livJ	MP1411	k_Bacteria	p_Proteobacteria	c_Alphaproteobacteria	o_Rhodobacterales	f_Rhodobacteraceae	f_Rhodobacteraceae	f_Rhodobacteraceae	0.354	28	2322	25	Bathypelagic
megahit_103910_569-655	MP1523_megahit_103910_569-655	0.3704	ilvC	1.0	Unspecified	d__Bacteria	p__Proteobacteria	c__Alphaproteobacteria	o__Pelagibacterales	f__Pelagibacteraceae	g__Pelagibacter_A	s__	ilvC	MP1523	k_Bacteria	p_Proteobacteria	c_Alphaproteobacteria	o_Pelagibacterales	o_Pelagibacterales	o_Pelagibacterales	o_Pelagibacterales	1.363	15	701	25	Mesopelagic
megahit_103921_1-438	MP1409_megahit_103921_1-438	0.5671	out	0.0	Unspecified	d__Bacteria	p__Proteobacteria	c__Alphaproteobacteria	o__Rhizobiales	f__Rhizobiaceae	g__Hoeflea	s__Hoeflea sp001011155	livJ	MP1409	k_Bacteria	p_Proteobacteria	c_Alphaproteobacteria	o_Rhodobacterales	f_Rhodobacteraceae	f_Rhodobacteraceae	f_Rhodobacteraceae	0.374	25	2086	25	Bathypelagic
megahit_103924_149-514	MP1164_megahit_103924_149-514	0.8308	ilvC	1.0	Unspecified	d__Archaea	p__Crenarchaeota	c__Nitrososphaeria	o__Nitrososphaerales	f__Nitrosopumilaceae	g__Nitrosoarchaeum	s__Nitrosoarchaeum limnia	ilvC	MP1164	k_Archaea	n_TACK group	p_Thaumarchaeota	p_Thaumarchaeota	p_Thaumarchaeota	p_Thaumarchaeota	p_Thaumarchaeota	0.503	28	2432	25	Mesopelagic
megahit_103924_5268-5762	MP1678_megahit_103924_5268-5762	0.4996	cluster_IV	0.0	Unspecified	d__Bacteria	p__Proteobacteria	c__Alphaproteobacteria	o__Sphingomonadales	f__Sphingomonadaceae	g__Blastomonas	s__Blastomonas delafieldii	nifH	MP1678	k_Bacteria	p_Proteobacteria	c_Alphaproteobacteria	o_Sphingomonadales	o_Sphingomonadales	o_Sphingomonadales	o_Sphingomonadales	0.983	73	6236	25	Mesopelagic
megahit_103929_1-540	MP2237_megahit_103929_1-540	0.9529	amt	1.0	Unspecified	d__Bacteria	p__Chloroflexota	c__Dehalococcoidia	o__SAR202	f__GCA-2722455	g__GCA-2722455	s__GCA-2722455 sp002722455	amt	MP2237	k_Bacteria	n_Terrabacteria group	p_Chloroflexi	p_Chloroflexi	p_Chloroflexi	p_Chloroflexi	p_Chloroflexi	0.277	25	2269	25	Mesopelagic
megahit_10394_2-838	MP2239_megahit_10394_2-838	0.9998	CladeI	1.0	d__Bacteria	d__Bacteria	p__Proteobacteria	c__Gammaproteobacteria	o__UBA10353	f__UBA5680	g__UBA5680	s__UBA5680 sp002420425	hzsA	MP2239	k_Bacteria	p_Proteobacteria	c_Gammaproteobacteria	o_Acidiferrobacterales	f_Acidiferrobacteraceae	n_unclassified Acidiferrobacteraceae	s_Acidiferrobacteraceae bacterium	0.349	52	4489	25	Epipelagic
megahit_103949_280-1260	MP2817_megahit_103949_280-1260	1.0	amt	1.0	Unspecified	Unspecified	Unspecified	Unspecified	Unspecified	Unspecified	Unspecified	Unspecified	amt	MP2817	k_Bacteria	n_PVC group	p_Planctomycetes	n_unclassified Planctomycetes	s_Planctomycetes bacterium	s_Planctomycetes bacterium	s_Planctomycetes bacterium	0.649	78	6081	25	Mesopelagic
megahit_103951_1-717	MP2815_megahit_103951_1-717	0.9671	amt	1.0	Unspecified	d__Bacteria	p__Proteobacteria	c__Alphaproteobacteria	o__Pelagibacterales	f__Pelagibacteraceae	g__Pelagibacter	s__	amt	MP2815	k_Bacteria	p_Proteobacteria	c_Alphaproteobacteria	c_Alphaproteobacteria	c_Alphaproteobacteria	c_Alphaproteobacteria	c_Alphaproteobacteria	0.683	52	5032	25	Mesopelagic
megahit_103951_483-974	MP0532_megahit_103951_483-974	0.7352	uca	1.0	d__Bacteria	d__Bacteria	p__Proteobacteria	c__Gammaproteobacteria	o__Pseudomonadales	f__Alcanivoracaceae	g__Alcanivorax	s__Alcanivorax nanhaiticus	uca	MP0532	k_Bacteria	p_Proteobacteria	c_Gammaproteobacteria	o_Oceanospirillales	f_Alcanivoracaceae	g_Alcanivorax	n_unclassified Alcanivorax	0.865	63	5330	25	Bathypelagic
megahit_103952_850-1104	MP2819_megahit_103952_850-1104	0.7032	uca	1.0	d__Bacteria	Unspecified	Unspecified	Unspecified	Unspecified	Unspecified	Unspecified	Unspecified	uca	MP2819	k_Bacteria	n_Terrabacteria group	p_Actinobacteria	c_Actinobacteria	c_Actinobacteria	c_Actinobacteria	c_Actinobacteria	0.38	16	1310	25	Epipelagic
megahit_103953_574-735	MP1525_megahit_103953_574-735	0.7553	ilvC	1.0	Unspecified	d__Bacteria	p__Aquificota	c__Desulfurobacteriia	o__Desulfurobacteriales	f__Desulfurobacteriaceae	g__Desulfurobacterium_A	s__Desulfurobacterium_A atlanticum	ilvC	MP1525	k_Bacteria	n_FCB group	p_Gemmatimonadetes	p_Gemmatimonadetes	p_Gemmatimonadetes	p_Gemmatimonadetes	p_Gemmatimonadetes	0.398	8	598	25	Mesopelagic
megahit_103954_2-1216	MP1421_megahit_103954_2-1216	0.6462	out	0.0	Unspecified	d__Bacteria	p__Proteobacteria	c__Alphaproteobacteria	o__Puniceispirillales	f__Puniceispirillaceae	g__	s__	livJ	MP1421	k_Bacteria	p_Proteobacteria	c_Alphaproteobacteria	c_Alphaproteobacteria	c_Alphaproteobacteria	c_Alphaproteobacteria	c_Alphaproteobacteria	0.362	75	6672	25	Epipelagic
megahit_103958_2-523	MP0538_megahit_103958_2-523	0.8525	nrt	1.0	d__Bacteria	d__Bacteria	p__Proteobacteria	c__Gammaproteobacteria	o__Enterobacterales	f__Alteromonadaceae	g__Alteromonas	s__Alteromonas macleodii	nrt	MP0538	k_Bacteria	p_Proteobacteria	c_Gammaproteobacteria	o_Alteromonadales	f_Alteromonadaceae	g_Alteromonas	g_Alteromonas	0.353	29	2566	25	Mesopelagic
megahit_103964_1696-1917	MP2231_megahit_103964_1696-1917	0.5665	uca	1.0	d__Bacteria	Unspecified	Unspecified	Unspecified	Unspecified	Unspecified	Unspecified	Unspecified	uca	MP2231	k_Bacteria	n_Terrabacteria group	p_Chloroflexi	p_Chloroflexi	p_Chloroflexi	p_Chloroflexi	p_Chloroflexi	0.314	11	746	25	Bathypelagic
megahit_103971_1-564	MP1421_megahit_103971_1-564	1.0	eukaryotic	0.0	Unspecified	Unspecified	Unspecified	Unspecified	Unspecified	Unspecified	Unspecified	Unspecified	amt	MP1421	k_Eukaryota	n_Sar	n_Stramenopiles	c_Pelagophyceae	o_Pelagomonadales	g_Aureococcus	g_Aureococcus	0.28	27	2172	25	Epipelagic
megahit_103971_546-1019	MP1676_megahit_103971_546-1019	0.9303	amt	1.0	Unspecified	d__Bacteria	p__Proteobacteria	c__Alphaproteobacteria	o__UBA998	f__UBA3002	g__UBA3002	s__UBA3002 sp002346425	amt	MP1676	k_Bacteria	p_Proteobacteria	c_Alphaproteobacteria	c_Alphaproteobacteria	c_Alphaproteobacteria	c_Alphaproteobacteria	c_Alphaproteobacteria	0.477	34	2743	25	Bathypelagic
megahit_103974_1118-1867	MP1178_megahit_103974_1118-1867	0.9997	ilvC	1.0	Unspecified	d__Bacteria	p__Actinobacteriota	p__Actinobacteriota	p__Actinobacteriota	p__Actinobacteriota	p__Actinobacteriota	p__Actinobacteriota	ilvC	MP1178	k_Bacteria	n_Terrabacteria group	p_Actinobacteria	c_Actinobacteria	o_Corynebacteriales	f_Nocardiaceae	g_Rhodococcus	0.456	45	3714	25	Mesopelagic
megahit_103977_3-998	MP0528_megahit_103977_3-998	0.755	amt	1.0	Unspecified	d__Bacteria	p__Proteobacteria	c__Alphaproteobacteria	o__Rhodobacterales	f__Rhodobacteraceae	g__Ascidiaceihabitans	s__Ascidiaceihabitans donghaensis	amt	MP0528	k_Bacteria	p_Proteobacteria	c_Alphaproteobacteria	o_Rhodobacterales	f_Rhodobacteraceae	f_Rhodobacteraceae	f_Rhodobacteraceae	0.308	71	6303	25	Epipelagic
megahit_103982_1-678	MP1672_megahit_103982_1-678	0.9997	amt	1.0	Unspecified	d__Bacteria	p__Proteobacteria	c__Alphaproteobacteria	o__Pelagibacterales	f__Pelagibacteraceae	g__Pelagibacter	s__	amt	MP1672	k_Bacteria	p_Proteobacteria	p_Proteobacteria	p_Proteobacteria	p_Proteobacteria	p_Proteobacteria	p_Proteobacteria	0.21	29	2843	25	Epipelagic
megahit_103998_126-590	MP1411_megahit_103998_126-590	0.6816	napA	0.0	d__Bacteria	d__Bacteria	p__Proteobacteria	c__Alphaproteobacteria	o__Rhodobacterales	f__Rhodobacteraceae	g__Paracoccus	s__Paracoccus pantotrophus	nasA	MP1411	k_Bacteria	p_Proteobacteria	c_Alphaproteobacteria	o_Rhodobacterales	f_Rhodobacteraceae	g_Ahrensia	n_unclassified Ahrensia	0.379	28	2227	25	Bathypelagic
megahit_104000_3-965	MP2237_megahit_104000_3-965	0.5302	out	0.0	Unspecified	d__Bacteria	p__Actinobacteriota	c__Actinobacteria	o__Mycobacteriales	f__Mycobacteriaceae	g__Gordonia	s__Gordonia sp002009645	livJ	MP2237	k_Bacteria	n_Terrabacteria group	p_Actinobacteria	c_Actinobacteria	o_Corynebacteriales	f_Nocardiaceae	g_Rhodococcus	0.559	90	7142	25	Mesopelagic
megahit_104013_60-1229	MP1521_megahit_104013_60-1229	0.6316	out	0.0	Unspecified	d__Bacteria	p__Proteobacteria	c__Alphaproteobacteria	o__Rhodobacterales	f__Rhodobacteraceae	f__Rhodobacteraceae	f__Rhodobacteraceae	livJ	MP1521	k_Bacteria	p_Proteobacteria	c_Gammaproteobacteria	c_Gammaproteobacteria	c_Gammaproteobacteria	c_Gammaproteobacteria	c_Gammaproteobacteria	0.563	104	8956	25	Bathypelagic
megahit_104016_293-823	MP1176_megahit_104016_293-823	0.9994	ilvC	1.0	Unspecified	d__Bacteria	p__Proteobacteria	c__Gammaproteobacteria	o__SAR86	f__D2472	g__SAR86A	s__SAR86A sp000252525	ilvC	MP1176	k_Bacteria	p_Proteobacteria	p_Proteobacteria	p_Proteobacteria	p_Proteobacteria	p_Proteobacteria	p_Proteobacteria	0.528	56	4688	25	Epipelagic
megahit_104017_332-1813	MP0788_megahit_104017_332-1813	0.9173	ilvC	1.0	Unspecified	d__Bacteria	p__Proteobacteria	c__Gammaproteobacteria	o__Enterobacterales	f__Alteromonadaceae	g__Alteromonas_A	s__Alteromonas_A lipolytica	ilvC	MP0788	k_Bacteria	p_Proteobacteria	c_Gammaproteobacteria	o_Alteromonadales	f_Alteromonadaceae	f_Alteromonadaceae	f_Alteromonadaceae	0.596	152	13570	25	Mesopelagic
megahit_104022_2002-3087	MP1855_megahit_104022_2002-3087	0.9631	c1b	c1b	d__Bacteria;p__Proteobacteria	d__Bacteria	p__Proteobacteria	c__Alphaproteobacteria	o__Rhodobacterales	f__Rhodobacteraceae	g__Puniceibacterium	g__Puniceibacterium	potF	MP1855	k_Bacteria	p_Proteobacteria	c_Alphaproteobacteria	o_Rhodobacterales	f_Rhodobacteraceae	g_Thalassococcus	s_Thalassococcus profundi	0.969	143	12154	25	Epipelagic
megahit_104032_137-841	MP0780_megahit_104032_137-841	0.8942	nas	1.0	Unspecified	d__Bacteria	d__Bacteria	d__Bacteria	d__Bacteria	d__Bacteria	d__Bacteria	d__Bacteria	nasA	MP0780	k_Bacteria	p_Proteobacteria	c_Alphaproteobacteria	o_Rhodobacterales	f_Rhodobacteraceae	g_Sulfitobacter	g_Sulfitobacter	0.464	55	4892	25	Bathypelagic
megahit_104044_964-1479	MP1847_megahit_104044_964-1479	1.0	amt	1.0	Unspecified	d__Bacteria	p__Proteobacteria	c__Alphaproteobacteria	o__Sphingomonadales	f__Sphingomonadaceae	g__Croceicoccus	g__Croceicoccus	amt	MP1847	k_Bacteria	p_Proteobacteria	c_Alphaproteobacteria	o_Sphingomonadales	f_Sphingomonadaceae	f_Sphingomonadaceae	f_Sphingomonadaceae	0.669	52	4029	25	Bathypelagic
megahit_104054_2-547	MP1419_megahit_104054_2-547	0.5021	amt	1.0	Unspecified	d__Bacteria	p__Proteobacteria	c__Gammaproteobacteria	o__Acidiferrobacterales	f__SZUA-150	g__SZUA-150	s__SZUA-150 sp003228915	amt	MP1419	k_Bacteria	p_Proteobacteria	c_Gammaproteobacteria	c_Gammaproteobacteria	c_Gammaproteobacteria	c_Gammaproteobacteria	c_Gammaproteobacteria	0.321	23	2031	25	Epipelagic
megahit_104058_269-1423	MP1849_megahit_104058_269-1423	0.822	amt	1.0	Unspecified	d__Bacteria	p__Bacteroidota	c__Bacteroidia	o__Flavobacteriales	f__Flavobacteriaceae	g__Flavobacterium	s__Flavobacterium sp002715085	amt	MP1849	k_Bacteria	n_FCB group	n_Bacteroidetes/Chlorobi group	p_Bacteroidetes	c_Flavobacteriia	o_Flavobacteriales	f_Flavobacteriaceae	0.373	66	6229	25	Mesopelagic
megahit_104061_3-662	MP0878_megahit_104061_3-662	0.5754	amt	1.0	Unspecified	d__Bacteria	p__Proteobacteria	c__Alphaproteobacteria	o__Sphingomonadales	f__Sphingomonadaceae	g__Porphyrobacter_A	s__Porphyrobacter_A atlanticus	amt	MP0878	k_Bacteria	p_Proteobacteria	c_Alphaproteobacteria	o_Sphingomonadales	f_Erythrobacteraceae	f_Erythrobacteraceae	f_Erythrobacteraceae	0.527	44	3625	25	Bathypelagic
megahit_104074_49-3228	MP0780_megahit_104074_49-3228	0.2552	narG	0.0	Unspecified	Unspecified	Unspecified	Unspecified	Unspecified	Unspecified	Unspecified	Unspecified	nasA	MP0780	k_Bacteria	p_Proteobacteria	c_Gammaproteobacteria	o_Pseudomonadales	f_Moraxellaceae	g_Psychrobacter	g_Psychrobacter	0.459	245	22370	25	Bathypelagic
megahit_104075_1-585	MP2817_megahit_104075_1-585	1.0	ilvC	1.0	Unspecified	d__Bacteria	p__Chloroflexota	c__Dehalococcoidia	o__SAR202	f__UBA826	g__GCA-2717465	s__GCA-2717465 sp002717465	ilvC	MP2817	k_Bacteria	n_Terrabacteria group	p_Chloroflexi	p_Chloroflexi	p_Chloroflexi	p_Chloroflexi	p_Chloroflexi	0.279	20	1844	25	Mesopelagic
megahit_104079_3-581	MP1674_megahit_104079_3-581	0.5083	ilvC	1.0	Unspecified	d__Bacteria	p__Bacteroidota	c__Bacteroidia	o__Flavobacteriales	f__Flavobacteriaceae	g__Flavobacterium	s__Flavobacterium sp000967805	ilvC	MP1674	k_Bacteria	n_FCB group	n_Bacteroidetes/Chlorobi group	p_Bacteroidetes	c_Flavobacteriia	o_Flavobacteriales	o_Flavobacteriales	0.217	20	1978	25	Bathypelagic
megahit_104086_1-618	MP0534_megahit_104086_1-618	0.5798	ilvC	1.0	Unspecified	d__Bacteria	p__Proteobacteria	c__Alphaproteobacteria	o__HIMB59	f__GCA-002718135	f__GCA-002718135	f__GCA-002718135	ilvC	MP0534	k_Bacteria	p_Proteobacteria	c_Alphaproteobacteria	c_Alphaproteobacteria	c_Alphaproteobacteria	c_Alphaproteobacteria	c_Alphaproteobacteria	0.484	45	3997	25	Bathypelagic
megahit_104091_436-765	MP0886_megahit_104091_436-765	0.507	ilvC	1.0	Unspecified	d__Bacteria	p__Poribacteria	c__WGA-4E	o__WGA-4E	f__WGA-3G	g__WGA-3G	g__WGA-3G	ilvC	MP0886	k_Bacteria	n_Bacteria incertae sedis	n_Bacteria candidate phyla	p_Candidatus Poribacteria	s_Candidatus Poribacteria bacterium	s_Candidatus Poribacteria bacterium	s_Candidatus Poribacteria bacterium	0.316	14	1016	25	Mesopelagic
megahit_104096_1483-1710	MP0788_megahit_104096_1483-1710	0.6533	uca	1.0	d__Bacteria	Unspecified	Unspecified	Unspecified	Unspecified	Unspecified	Unspecified	Unspecified	uca	MP0788	k_Bacteria	p_Proteobacteria	c_Gammaproteobacteria	c_Gammaproteobacteria	c_Gammaproteobacteria	c_Gammaproteobacteria	c_Gammaproteobacteria	0.79	31	2072	25	Mesopelagic
megahit_104097_1172-1393	MP1527_megahit_104097_1172-1393	0.7703	uca	1.0	d__Bacteria	Unspecified	Unspecified	Unspecified	Unspecified	Unspecified	Unspecified	Unspecified	uca	MP1527	k_Bacteria	p_Acidobacteria	p_Acidobacteria	p_Acidobacteria	p_Acidobacteria	p_Acidobacteria	p_Acidobacteria	0.707	21	1590	25	Epipelagic
megahit_10410_1-522	MP1164_megahit_10410_1-522	0.9933	out	0.0	Unspecified	d__Bacteria	p__Proteobacteria	c__Gammaproteobacteria	o__Enterobacterales	f__Alteromonadaceae	g__Alteromonas	g__Alteromonas	livJ	MP1164	k_Bacteria	p_Proteobacteria	c_Gammaproteobacteria	o_Alteromonadales	f_Alteromonadaceae	g_Alteromonas	g_Alteromonas	0.139	11	1108	25	Mesopelagic
megahit_10410_71-553	MP2815_megahit_10410_71-553	0.6902	c2b	c2b	d__Bacteria;p__Proteobacteria;c__Gammaproteobacteria	d__Bacteria	p__Proteobacteria	c__Gammaproteobacteria	o__Pseudomonadales	f__Halomonadaceae	g__Halomonas	s__Halomonas sp002696125	potF	MP2815	k_Bacteria	p_Proteobacteria	c_Gammaproteobacteria	o_Oceanospirillales	f_Halomonadaceae	g_Halomonas	g_Halomonas	0.565	29	2483	25	Mesopelagic
megahit_104102_3-578	MP0534_megahit_104102_3-578	0.9306	ilvC	1.0	Unspecified	d__Bacteria	p__Chloroflexota	c__Dehalococcoidia	o__SAR202	f__UBA11138	g__UBA2160	s__UBA2160 sp002328865	ilvC	MP0534	k_Bacteria	n_Terrabacteria group	p_Chloroflexi	p_Chloroflexi	p_Chloroflexi	p_Chloroflexi	p_Chloroflexi	0.323	28	2354	25	Bathypelagic
megahit_104102_80-724	MP0540_megahit_104102_80-724	0.8852	amt	1.0	Unspecified	d__Bacteria	p__Bacteroidota	c__Bacteroidia	o__Cytophagales	f__Flammeovirgaceae	g__Flexithrix	s__Flexithrix dorotheae	amt	MP0540	k_Bacteria	k_Bacteria	k_Bacteria	k_Bacteria	k_Bacteria	k_Bacteria	k_Bacteria	0.32	34	3173	25	Epipelagic
megahit_104114_1-618	MP1521_megahit_104114_1-618	0.5	out	0.0	Unspecified	d__Bacteria	p__Proteobacteria	c__Alphaproteobacteria	o__Rhodobacterales	f__Rhodobacteraceae	g__Sedimentitalea	s__Sedimentitalea nanhaiensis	livJ	MP1521	k_Bacteria	p_Proteobacteria	c_Alphaproteobacteria	o_Rhodobacterales	f_Rhodobacteraceae	g_Sulfitobacter	g_Sulfitobacter	0.297	29	2716	25	Bathypelagic
megahit_104116_1-339	MP0532_megahit_104116_1-339	0.1581	uca	1.0	d__Bacteria	d__Bacteria	p__Actinobacteriota	c__Actinomycetia	o__Mycobacteriales	f__Micromonosporaceae	g__Glycomyces	s__Glycomyces paridis	uca	MP0532	k_Bacteria	p_Proteobacteria	c_Alphaproteobacteria	n_unclassified Alphaproteobacteria	s_Alphaproteobacteria bacterium	s_Alphaproteobacteria bacterium	s_Alphaproteobacteria bacterium	0.179	9	748	25	Bathypelagic
megahit_104120_636-887	MP1521_megahit_104120_636-887	0.6041	ilvC	1.0	Unspecified	d__Bacteria	p__Proteobacteria	c__Gammaproteobacteria	o__Enterobacterales	o__Enterobacterales	o__Enterobacterales	o__Enterobacterales	ilvC	MP1521	k_Bacteria	p_Proteobacteria	c_Gammaproteobacteria	c_Gammaproteobacteria	c_Gammaproteobacteria	c_Gammaproteobacteria	c_Gammaproteobacteria	0.151	6	424	25	Bathypelagic
megahit_104121_3-209	MP0784_megahit_104121_3-209	0.534	nrt	1.0	d__Bacteria	d__Bacteria	p__Proteobacteria	c__Gammaproteobacteria	o__Pseudomonadales	f__Alcanivoracaceae	g__Alcanivorax	s__Alcanivorax sp000155615	nrt	MP0784	k_Bacteria	p_Proteobacteria	c_Gammaproteobacteria	o_Oceanospirillales	f_Alcanivoracaceae	g_Alcanivorax	n_unclassified Alcanivorax	0.352	12	836	25	Bathypelagic
megahit_104122_775-891	MP2235_megahit_104122_775-891	0.3567	no_uca	0.0	d__Bacteria	d__Bacteria	p__Verrucomicrobiota	c__Verrucomicrobiae	o__Verrucomicrobiales	f__Akkermansiaceae	g__UBA985	s__UBA985 sp009937455	uca	MP2235	k_Bacteria	p_Proteobacteria	p_Proteobacteria	p_Proteobacteria	p_Proteobacteria	p_Proteobacteria	p_Proteobacteria	0.576	10	593	25	Mesopelagic
megahit_104125_37-546	MP1417_megahit_104125_37-546	0.8329	amt	1.0	Unspecified	d__Bacteria	p__Proteobacteria	c__Gammaproteobacteria	o__Pseudomonadales	f__Marinomonadaceae	g__	s__	amt	MP1417	k_Bacteria	p_Proteobacteria	c_Gammaproteobacteria	n_unclassified Gammaproteobacteria	s_Gammaproteobacteria bacterium	s_Gammaproteobacteria bacterium	s_Gammaproteobacteria bacterium	0.294	24	2312	25	Mesopelagic
megahit_104130_1-600	MP1415_megahit_104130_1-600	0.9994	nrt	1.0	d__Bacteria	d__Bacteria	p__Proteobacteria	c__Alphaproteobacteria	o__Rhodobacterales	f__Rhodobacteraceae	g__Sulfitobacter	s__Sulfitobacter pontiacus	nrt	MP1415	k_Bacteria	p_Proteobacteria	c_Alphaproteobacteria	o_Rhodobacterales	f_Rhodobacteraceae	f_Rhodobacteraceae	f_Rhodobacteraceae	0.65	55	4896	25	Mesopelagic
megahit_104133_1-306	MP0536_megahit_104133_1-306	0.9326	ilvC	1.0	Unspecified	d__Bacteria	p__Acidobacteriota	c__Vicinamibacteria	o__Vicinamibacterales	f__UBA823	g__UBA2161	s__UBA2161 sp002730525	ilvC	MP0536	k_Bacteria	p_Acidobacteria	n_unclassified Acidobacteria	s_Acidobacteria bacterium	s_Acidobacteria bacterium	s_Acidobacteria bacterium	s_Acidobacteria bacterium	0.162	7	568	25	Mesopelagic
megahit_104134_530-787	MP0321_megahit_104134_530-787	0.7412	no_uca	0.0	d__Bacteria	d__Bacteria	p__Proteobacteria	c__Alphaproteobacteria	o__Acetobacterales	f__Acetobacteraceae	g__Granulibacter	s__Granulibacter bethesdensis	uca	MP0321	k_Bacteria	p_Proteobacteria	c_Alphaproteobacteria	c_Alphaproteobacteria	c_Alphaproteobacteria	c_Alphaproteobacteria	c_Alphaproteobacteria	0.342	18	1407	25	Epipelagic
megahit_104135_3-212	MP1525_megahit_104135_3-212	0.8203	uca	1.0	d__Bacteria	Unspecified	Unspecified	Unspecified	Unspecified	Unspecified	Unspecified	Unspecified	uca	MP1525	k_Bacteria	n_FCB group	n_Bacteroidetes/Chlorobi group	p_Bacteroidetes	c_Flavobacteriia	o_Flavobacteriales	f_Flavobacteriaceae	0.345	9	678	25	Mesopelagic
megahit_104138_1111-2010	MP1847_megahit_104138_1111-2010	0.5366	amt	1.0	Unspecified	d__Bacteria	p__Proteobacteria	c__Gammaproteobacteria	o__Pseudomonadales	f__Cellvibrionaceae	g__Teredinibacter	s__Teredinibacter sp900177435	amt	MP1847	k_Bacteria	p_Proteobacteria	c_Gammaproteobacteria	c_Gammaproteobacteria	c_Gammaproteobacteria	c_Gammaproteobacteria	c_Gammaproteobacteria	0.399	54	4747	25	Bathypelagic
megahit_104140_2-451	MP0888_megahit_104140_2-451	0.8087	out	0.0	Unspecified	d__Bacteria	p__Proteobacteria	c__Alphaproteobacteria	o__Rhodobacterales	f__Rhodobacteraceae	g__GCA-002705045	s__	livJ	MP0888	k_Bacteria	p_Proteobacteria	c_Alphaproteobacteria	o_Rhodobacterales	f_Rhodobacteraceae	n_unclassified Rhodobacteraceae	s_Rhodobacteraceae bacterium	0.925	50	4058	25	Epipelagic
megahit_104140_475-660	MP0788_megahit_104140_475-660	0.9772	no_uca	0.0	d__Bacteria	d__Bacteria	p__Verrucomicrobiota	c__Verrucomicrobiae	o__Verrucomicrobiales	f__Akkermansiaceae	g__UBA985	s__UBA985 sp009937455	uca	MP0788	k_Bacteria	n_FCB group	n_Bacteroidetes/Chlorobi group	p_Bacteroidetes	c_Flavobacteriia	o_Flavobacteriales	o_Flavobacteriales	0.5	16	1210	25	Mesopelagic
megahit_104147_181-573	MP0317_megahit_104147_181-573	0.1405	bztA	1.0	d__Bacteria	d__Bacteria	d__Bacteria	d__Bacteria	d__Bacteria	d__Bacteria	d__Bacteria	d__Bacteria	btzA	MP0317	k_Bacteria	p_Proteobacteria	p_Proteobacteria	p_Proteobacteria	p_Proteobacteria	p_Proteobacteria	p_Proteobacteria	0.803	46	4000	25	Mesopelagic
megahit_104162_447-647	MP1162_megahit_104162_447-647	0.8063	ilvC	1.0	Unspecified	d__Bacteria	p__Verrucomicrobiota	c__Verrucomicrobiae	o__Verrucomicrobiales	f__DEV007	g__EC70	s__EC70 sp002684575	ilvC	MP1162	k_Bacteria	n_PVC group	p_Verrucomicrobia	p_Verrucomicrobia	p_Verrucomicrobia	p_Verrucomicrobia	p_Verrucomicrobia	0.72	21	1520	25	Bathypelagic
megahit_104165_153-872	MP1674_megahit_104165_153-872	0.6069	out	0.0	Unspecified	d__Bacteria	p__Proteobacteria	c__Alphaproteobacteria	o__Pelagibacterales	f__Pelagibacteraceae	g__Pelagibacter	s__	livJ	MP1674	k_Bacteria	p_Proteobacteria	p_Proteobacteria	p_Proteobacteria	p_Proteobacteria	p_Proteobacteria	p_Proteobacteria	0.56	64	5414	25	Bathypelagic
megahit_104166_193-993	MP1178_megahit_104166_193-993	0.5442	amt	1.0	Unspecified	d__Bacteria	p__Marinisomatota	c__Marinisomatia	o__Marinisomatales	f__TCS55	f__TCS55	f__TCS55	amt	MP1178	k_Bacteria	k_Bacteria	k_Bacteria	k_Bacteria	k_Bacteria	k_Bacteria	k_Bacteria	0.816	86	7592	25	Mesopelagic
megahit_104167_223-552	MP1678_megahit_104167_223-552	0.7475	amt	1.0	Unspecified	d__Bacteria	p__Bacteroidota	c__Chlorobia	o__Chlorobiales	f__Chloroherpetonaceae	g__Chloroherpeton	s__Chloroherpeton thalassium	amt	MP1678	k_Bacteria	n_FCB group	p_Candidatus Marinimicrobia	s_Candidatus Marinimicrobia bacterium	s_Candidatus Marinimicrobia bacterium	s_Candidatus Marinimicrobia bacterium	s_Candidatus Marinimicrobia bacterium	0.687	34	2610	25	Mesopelagic
megahit_104174_3-68	MP1849_megahit_104174_3-68	0.122	no_uca	0.0	d__Bacteria	d__Bacteria	p__Verrucomicrobiota	c__Verrucomicrobiae	o__Verrucomicrobiales	f__Akkermansiaceae	g__UBA985	s__UBA985 sp009937455	uca	MP1849	GTDB:d__Bacteria	GTDB:p__Verrucomicrobiota	GTDB:c__Verrucomicrobiae	GTDB:o__Verrucomicrobiales	GTDB:f__Akkermansiaceae	GTDB:g__UBA985	GTDB:s__UBA985 sp009937455	0.594	6	193	0	Mesopelagic
megahit_104177_153-1148	MP1421_megahit_104177_153-1148	0.5273	amt	1.0	Unspecified	d__Bacteria	p__Cyanobacteria	c__Cyanobacteriia	o__Synechococcales	f__Cyanobiaceae	g__Synechococcus_C	s__Synechococcus_C sp000012505	amt	MP1421	k_Bacteria	n_Terrabacteria group	n_Cyanobacteria/Melainabacteria group	p_Cyanobacteria	o_Synechococcales	f_Synechococcaceae	g_Synechococcus	0.253	43	3668	25	Epipelagic
megahit_104177_3-551	MP1851_megahit_104177_3-551	0.9997	ureC	1.0	Unspecified	d__Bacteria	p__Proteobacteria	c__Alphaproteobacteria	o__GCA-2731375	f__GCA-2731375	g__GCA-2731375	s__	ureC	MP1851	k_Bacteria	p_Proteobacteria	c_Alphaproteobacteria	c_Alphaproteobacteria	c_Alphaproteobacteria	c_Alphaproteobacteria	c_Alphaproteobacteria	0.203	16	1504	25	Mesopelagic
megahit_104186_326-1411	MP0319_megahit_104186_326-1411	0.9523	c1b	c1b	d__Bacteria;p__Proteobacteria	d__Bacteria	p__Proteobacteria	c__Alphaproteobacteria	o__Rhodobacterales	f__Rhodobacteraceae	g__Sulfitobacter	s__Sulfitobacter pontiacus	potF	MP0319	k_Bacteria	p_Proteobacteria	c_Alphaproteobacteria	o_Rhodobacterales	f_Rhodobacteraceae	f_Rhodobacteraceae	f_Rhodobacteraceae	0.478	77	6098	25	Mesopelagic
megahit_104187_764-1552	MP1672_megahit_104187_764-1552	0.7573	nrt	1.0	d__Bacteria	d__Bacteria	p__Proteobacteria	c__Alphaproteobacteria	o__Rhizobiales	f__Rhizobiaceae	g__Fulvimarina	s__Fulvimarina manganoxydans	nrt	MP1672	k_Bacteria	p_Proteobacteria	c_Alphaproteobacteria	o_Rhizobiales	f_Aurantimonadaceae	g_Fulvimarina	s_Fulvimarina manganoxydans	0.405	65	5168	25	Epipelagic
megahit_104188_319-783	MP2243_megahit_104188_319-783	0.5535	bztA	1.0	d__Bacteria	d__Bacteria	d__Bacteria	d__Bacteria	d__Bacteria	d__Bacteria	d__Bacteria	d__Bacteria	btzA	MP2243	k_Bacteria	p_Proteobacteria	c_Alphaproteobacteria	o_Pelagibacterales	f_Pelagibacteraceae	g_Candidatus Pelagibacter	n_unclassified Candidatus Pelagibacter	0.23	25	2051	25	Epipelagic
megahit_104189_2-577	MP1178_megahit_104189_2-577	0.6678	ureC	1.0	Unspecified	d__Bacteria	p__Acidobacteriota	c__Vicinamibacteria	o__Vicinamibacterales	f__UBA8438	g__UBA8438	s__	ureC	MP1178	k_Bacteria	p_Acidobacteria	p_Acidobacteria	p_Acidobacteria	p_Acidobacteria	p_Acidobacteria	p_Acidobacteria	0.33	25	2427	25	Mesopelagic
megahit_104189_256-1062	MP1174_megahit_104189_256-1062	1.0	amt	1.0	Unspecified	d__Bacteria	p__Actinobacteriota	c__Acidimicrobiia	o__Microtrichales	o__Microtrichales	o__Microtrichales	o__Microtrichales	amt	MP1174	k_Bacteria	n_Terrabacteria group	p_Actinobacteria	c_Actinobacteria	c_Actinobacteria	c_Actinobacteria	c_Actinobacteria	0.456	55	4812	25	Epipelagic
megahit_104190_1-522	MP2237_megahit_104190_1-522	0.6359	amt	1.0	Unspecified	d__Bacteria	p__Proteobacteria	c__Gammaproteobacteria	o__Xanthomonadales	f__Xanthomonadaceae	g__Arenimonas	s__Arenimonas donghaensis	amt	MP2237	k_Bacteria	p_Proteobacteria	c_Gammaproteobacteria	c_Gammaproteobacteria	c_Gammaproteobacteria	c_Gammaproteobacteria	c_Gammaproteobacteria	0.378	33	3064	25	Mesopelagic
megahit_104192_8-706	MP1413_megahit_104192_8-706	0.5625	amt	1.0	Unspecified	d__Bacteria	p__Marinisomatota	c__Marinisomatia	o__Marinisomatales	f__TCS55	f__TCS55	f__TCS55	amt	MP1413	k_Bacteria	k_Bacteria	k_Bacteria	k_Bacteria	k_Bacteria	k_Bacteria	k_Bacteria	0.376	43	4000	25	Mesopelagic
megahit_104198_398-532	MP0540_megahit_104198_398-532	0.6239	ilvC	1.0	Unspecified	d__Bacteria	p__Proteobacteria	c__Alphaproteobacteria	o__TMED127	f__TMED127	g__GCA-2691245	s__	ilvC	MP0540	k_Bacteria	p_Proteobacteria	c_Alphaproteobacteria	c_Alphaproteobacteria	c_Alphaproteobacteria	c_Alphaproteobacteria	c_Alphaproteobacteria	0.405	9	591	25	Epipelagic
megahit_104202_3-788	MP1857_megahit_104202_3-788	0.5703	out	0.0	Unspecified	d__Bacteria	p__Proteobacteria	c__Gammaproteobacteria	o__Pseudomonadales	f__Oleiphilaceae	g__Marinobacter	g__Marinobacter	livJ	MP1857	k_Bacteria	p_Proteobacteria	c_Alphaproteobacteria	o_Rhizobiales	n_unclassified Rhizobiales	s_Rhizobiales bacterium	s_Rhizobiales bacterium	0.378	58	5624	25	Epipelagic
megahit_104203_3-431	MP0782_megahit_104203_3-431	1.0	out	0.0	Unspecified	d__Bacteria	p__Proteobacteria	c__Alphaproteobacteria	o__Pelagibacterales	f__Pelagibacteraceae	g__AG-414-E02	s__	livJ	MP0782	k_Bacteria	p_Proteobacteria	c_Alphaproteobacteria	c_Alphaproteobacteria	c_Alphaproteobacteria	c_Alphaproteobacteria	c_Alphaproteobacteria	1.618	124	9788	25	Bathypelagic
megahit_104204_1-357	MP0534_megahit_104204_1-357	0.9152	out	0.0	Unspecified	d__Bacteria	p__Proteobacteria	c__Gammaproteobacteria	o__Enterobacterales	f__Alteromonadaceae	g__Alteromonas	s__Alteromonas stellipolaris	livJ	MP0534	k_Bacteria	p_Proteobacteria	c_Gammaproteobacteria	o_Alteromonadales	f_Alteromonadaceae	g_Alteromonas	g_Alteromonas	0.651	35	2759	25	Bathypelagic
megahit_104214_204-566	MP1415_megahit_104214_204-566	0.813	amt	1.0	Unspecified	d__Bacteria	p__Proteobacteria	c__Gammaproteobacteria	o__Beggiatoales	f__Beggiatoaceae	g__Marithrix	s__Marithrix sp001723685	amt	MP1415	k_Bacteria	n_PVC group	p_Verrucomicrobia	c_Verrucomicrobiae	o_Verrucomicrobiales	o_Verrucomicrobiales	o_Verrucomicrobiales	0.566	29	2477	25	Mesopelagic
megahit_104220_3-218	MP0786_megahit_104220_3-218	0.7374	out	0.0	Unspecified	d__Bacteria	p__Proteobacteria	c__Alphaproteobacteria	o__Thalassobaculales	f__Thalassobaculaceae	g__BAL199	s__BAL199 sp000171835	livJ	MP0786	k_Bacteria	p_Proteobacteria	c_Alphaproteobacteria	o_Rhodospirillales	f_Rhodospirillaceae	n_unclassified Rhodospirillaceae	s_Rhodospirillaceae bacterium	0.469	15	962	25	Mesopelagic
megahit_104221_1-210	MP1855_megahit_104221_1-210	0.8748	nas	1.0	Unspecified	d__Bacteria	p__Proteobacteria	c__Alphaproteobacteria	o__Rhodobacterales	f__Rhodobacteraceae	g__Marinovum	s__Marinovum algicola	nasA	MP1855	k_Bacteria	p_Proteobacteria	c_Alphaproteobacteria	o_Rhodobacterales	f_Rhodobacteraceae	g_Pseudooceanicola	s_Pseudooceanicola lipolyticus	0.421	12	904	25	Epipelagic
megahit_104221_2-655	MP0886_megahit_104221_2-655	0.7834	out	0.0	Unspecified	d__Bacteria	p__Proteobacteria	c__Alphaproteobacteria	o__HIMB59	f__GCA-002718135	f__GCA-002718135	f__GCA-002718135	livJ	MP0886	k_Bacteria	p_Proteobacteria	p_Proteobacteria	p_Proteobacteria	p_Proteobacteria	p_Proteobacteria	p_Proteobacteria	0.535	47	4472	25	Mesopelagic
megahit_104223_2-502	MP0786_megahit_104223_2-502	1.0	amt	1.0	Unspecified	Unspecified	Unspecified	Unspecified	Unspecified	Unspecified	Unspecified	Unspecified	amt	MP0786	k_Bacteria	n_FCB group	p_Gemmatimonadetes	n_unclassified Gemmatimonadetes	s_Gemmatimonadetes bacterium	s_Gemmatimonadetes bacterium	s_Gemmatimonadetes bacterium	0.297	22	1664	25	Mesopelagic
megahit_104229_3-464	MP1674_megahit_104229_3-464	0.5	out	0.0	Unspecified	d__Bacteria	p__Desulfobacterota_A	c__Desulfovibrionia	o__Desulfovibrionales	f__Desulfovibrionaceae	g__Halodesulfovibrio	s__Halodesulfovibrio sp003252375	livJ	MP1674	k_Bacteria	p_Acidobacteria	n_unclassified Acidobacteria	s_Acidobacteria bacterium	s_Acidobacteria bacterium	s_Acidobacteria bacterium	s_Acidobacteria bacterium	0.45	33	2515	25	Bathypelagic
megahit_10423_3-998	MP1164_megahit_10423_3-998	0.8435	out	0.0	Unspecified	d__Bacteria	p__Proteobacteria	p__Proteobacteria	p__Proteobacteria	p__Proteobacteria	p__Proteobacteria	p__Proteobacteria	livJ	MP1164	k_Bacteria	k_Bacteria	k_Bacteria	k_Bacteria	k_Bacteria	k_Bacteria	k_Bacteria	0.337	51	4623	25	Mesopelagic
megahit_104232_1-567	MP1680_megahit_104232_1-567	0.9999	amt	1.0	Unspecified	d__Bacteria	d__Bacteria	d__Bacteria	d__Bacteria	d__Bacteria	d__Bacteria	d__Bacteria	amt	MP1680	k_Bacteria	p_Proteobacteria	c_Alphaproteobacteria	c_Alphaproteobacteria	c_Alphaproteobacteria	c_Alphaproteobacteria	c_Alphaproteobacteria	0.398	35	3366	25	Mesopelagic
megahit_104238_1-810	MP1847_megahit_104238_1-810	0.9996	Non_Nxr	0.0	Unspecified	d__Bacteria	p__Proteobacteria	c__Alphaproteobacteria	o__Rhodobacterales	f__Rhodobacteraceae	g__EhC02	s__	nxr	MP1847	k_Bacteria	p_Proteobacteria	c_Alphaproteobacteria	o_Rhodobacterales	f_Rhodobacteraceae	f_Rhodobacteraceae	f_Rhodobacteraceae	0.369	45	3852	25	Bathypelagic
megahit_104239_3-353	MP1176_megahit_104239_3-353	0.4972	ilvC	1.0	Unspecified	d__Bacteria	p__Proteobacteria	c__Alphaproteobacteria	o__Puniceispirillales	o__Puniceispirillales	o__Puniceispirillales	o__Puniceispirillales	ilvC	MP1176	k_Bacteria	p_Proteobacteria	c_Alphaproteobacteria	c_Alphaproteobacteria	c_Alphaproteobacteria	c_Alphaproteobacteria	c_Alphaproteobacteria	0.385	27	2379	25	Epipelagic
megahit_104250_131-625	MP0780_megahit_104250_131-625	0.949	ilvC	1.0	Unspecified	d__Bacteria	p__Proteobacteria	c__Alphaproteobacteria	o__Rhodobacterales	f__Rhodobacteraceae	g__Pseudodonghicola	s__Pseudodonghicola xiamenensis	ilvC	MP0780	k_Bacteria	p_Proteobacteria	c_Alphaproteobacteria	o_Rhodobacterales	f_Rhodobacteraceae	f_Rhodobacteraceae	f_Rhodobacteraceae	1.443	120	10419	25	Bathypelagic
megahit_10426_400-1116	MP2811_megahit_10426_400-1116	0.8527	out	0.0	Unspecified	d__Bacteria	p__Proteobacteria	c__Alphaproteobacteria	o__Rhodobacterales	f__Rhodobacteraceae	g__Confluentimicrobium	s__Confluentimicrobium sp001305615	livJ	MP2811	k_Bacteria	p_Proteobacteria	c_Alphaproteobacteria	o_Rhizobiales	f_Rhizobiaceae	n_Rhizobium/Agrobacterium group	g_Agrobacterium	0.373	36	2773	25	Bathypelagic
megahit_104260_1285-1509	MP1847_megahit_104260_1285-1509	0.6616	amt	1.0	Unspecified	d__Bacteria	p__Proteobacteria	c__Gammaproteobacteria	o__Pseudomonadales	f__Cellvibrionaceae	g__Teredinibacter	s__Teredinibacter sp000966245	amt	MP1847	k_Bacteria	p_Proteobacteria	c_Gammaproteobacteria	c_Gammaproteobacteria	c_Gammaproteobacteria	c_Gammaproteobacteria	c_Gammaproteobacteria	0.384	13	1095	25	Bathypelagic
megahit_104260_3-185	MP1855_megahit_104260_3-185	0.4914	ilvC	1.0	Unspecified	d__Bacteria	p__Deferribacterota	c__Deferribacteres	o__Deferribacterales	f__Denitrovibrionaceae	g__Denitrovibrio	s__Denitrovibrio acetiphilus	ilvC	MP1855	k_Bacteria	k_Bacteria	k_Bacteria	k_Bacteria	k_Bacteria	k_Bacteria	k_Bacteria	0.241	6	412	25	Epipelagic
megahit_104269_139-681	MP1517_megahit_104269_139-681	0.9993	out	0.0	Unspecified	d__Bacteria	p__Proteobacteria	c__Alphaproteobacteria	o__Rhodobacterales	f__Rhodobacteraceae	g__Marinovum	s__Marinovum algicola	livJ	MP1517	k_Bacteria	p_Proteobacteria	c_Alphaproteobacteria	o_Rhodobacterales	f_Rhodobacteraceae	f_Rhodobacteraceae	f_Rhodobacteraceae	0.28	30	2599	25	Epipelagic
megahit_104279_537-1298	MP1413_megahit_104279_537-1298	0.7445	out	0.0	Unspecified	d__Bacteria	p__Marinisomatota	c__Marinisomatia	o__Marinisomatales	f__UBA1611	g__UBA2134	s__UBA2134 sp002718285	livJ	MP1413	k_Bacteria	n_FCB group	p_Candidatus Marinimicrobia	s_Candidatus Marinimicrobia bacterium	s_Candidatus Marinimicrobia bacterium	s_Candidatus Marinimicrobia bacterium	s_Candidatus Marinimicrobia bacterium	0.409	51	4501	25	Mesopelagic
megahit_104281_873-1157	MP2243_megahit_104281_873-1157	0.9986	out	0.0	Unspecified	d__Bacteria	p__Proteobacteria	c__Alphaproteobacteria	o__Pelagibacterales	f__Pelagibacteraceae	g__Pelagibacter	s__	livJ	MP2243	k_Bacteria	p_Proteobacteria	c_Alphaproteobacteria	o_Pelagibacterales	f_Pelagibacteraceae	g_Candidatus Pelagibacter	g_Candidatus Pelagibacter	0.18	12	965	25	Epipelagic
megahit_104286_3-518	MP1521_megahit_104286_3-518	0.6094	out	0.0	Unspecified	d__Bacteria	p__Desulfobacterota	c__Desulfobacteria	c__Desulfobacteria	c__Desulfobacteria	c__Desulfobacteria	c__Desulfobacteria	livJ	MP1521	k_Bacteria	n_FCB group	p_Gemmatimonadetes	n_unclassified Gemmatimonadetes	s_Gemmatimonadetes bacterium	s_Gemmatimonadetes bacterium	s_Gemmatimonadetes bacterium	0.172	14	1320	25	Bathypelagic
megahit_104286_474-599	MP1851_megahit_104286_474-599	0.8777	uca	1.0	d__Bacteria	d__Bacteria	p__Proteobacteria	c__Gammaproteobacteria	o__Pseudomonadales	f__Alcanivoracaceae	g__Alcanivorax	s__Alcanivorax nanhaiticus	uca	MP1851	k_Bacteria	p_Proteobacteria	c_Gammaproteobacteria	o_Oceanospirillales	f_Alcanivoracaceae	g_Alcanivorax	g_Alcanivorax	0.607	11	506	25	Mesopelagic
megahit_104289_2-562	MP1519_megahit_104289_2-562	0.9983	amt	1.0	Unspecified	d__Bacteria	p__Bacteroidota	c__Bacteroidia	o__Flavobacteriales	f__Flavobacteriaceae	f__Flavobacteriaceae	f__Flavobacteriaceae	amt	MP1519	k_Bacteria	n_FCB group	n_Bacteroidetes/Chlorobi group	p_Bacteroidetes	p_Bacteroidetes	p_Bacteroidetes	p_Bacteroidetes	0.728	62	5330	25	Bathypelagic
megahit_104290_5015-6265	MP0784_megahit_104290_5015-6265	0.8884	out	0.0	Unspecified	d__Bacteria	p__Proteobacteria	c__Alphaproteobacteria	o__Rhodobacterales	f__Rhodobacteraceae	g__Salipiger	s__Salipiger thiooxidans	livJ	MP0784	k_Bacteria	p_Proteobacteria	c_Alphaproteobacteria	o_Rhodobacterales	f_Rhodobacteraceae	f_Rhodobacteraceae	f_Rhodobacteraceae	1.091	225	19272	25	Bathypelagic
megahit_104290_6361-6582	MP0784_megahit_104290_6361-6582	0.5685	out	0.0	Unspecified	d__Bacteria	p__Proteobacteria	c__Alphaproteobacteria	o__Rhizobiales	f__Rhizobiaceae	g__Ahrensia	s__Ahrensia sp002706335	livJ	MP0784	k_Bacteria	p_Proteobacteria	c_Alphaproteobacteria	o_Rhodobacterales	f_Rhodobacteraceae	f_Rhodobacteraceae	f_Rhodobacteraceae	0.984	36	2457	25	Bathypelagic
megahit_104303_3-647	MP0317_megahit_104303_3-647	0.5192	out	0.0	Unspecified	d__Bacteria	p__Proteobacteria	c__Alphaproteobacteria	o__Rhodobacterales	f__Rhodobacteraceae	g__GCA-002705045	s__	livJ	MP0317	k_Bacteria	p_Proteobacteria	c_Alphaproteobacteria	o_Rhodospirillales	o_Rhodospirillales	o_Rhodospirillales	o_Rhodospirillales	0.723	68	6161	25	Mesopelagic
megahit_104306_206-1552	MP0313_megahit_104306_206-1552	0.9912	amt	1.0	Unspecified	d__Bacteria	p__Proteobacteria	c__Alphaproteobacteria	o__Sphingomonadales	f__Sphingomonadaceae	f__Sphingomonadaceae	f__Sphingomonadaceae	amt	MP0313	k_Bacteria	p_Proteobacteria	c_Alphaproteobacteria	o_Sphingomonadales	f_Erythrobacteraceae	f_Erythrobacteraceae	f_Erythrobacteraceae	0.616	117	9707	25	Bathypelagic
megahit_104310_2-565	MP0786_megahit_104310_2-565	0.9996	ilvC	1.0	Unspecified	d__Bacteria	p__Proteobacteria	c__Alphaproteobacteria	o__Pelagibacterales	f__Pelagibacteraceae	g__Pelagibacter	s__	ilvC	MP0786	k_Bacteria	p_Proteobacteria	c_Alphaproteobacteria	o_Pelagibacterales	o_Pelagibacterales	o_Pelagibacterales	o_Pelagibacterales	4.649	388	37752	25	Mesopelagic
megahit_104318_2157-3032	MP1847_megahit_104318_2157-3032	0.5814	cluster_I	1.0	d__Bacteria	d__Bacteria	p__Proteobacteria	c__Gammaproteobacteria	o__Pseudomonadales	f__Pseudomonadaceae	g__Pseudomonas_A	s__Pseudomonas_A stutzeri_AD	nifH	MP1847	k_Bacteria	p_Proteobacteria	c_Gammaproteobacteria	c_Gammaproteobacteria	c_Gammaproteobacteria	c_Gammaproteobacteria	c_Gammaproteobacteria	0.546	72	5961	25	Bathypelagic
megahit_104323_1-78	MP2241_megahit_104323_1-78	0.5981	ilvC	1.0	Unspecified	d__Bacteria	p__Cyanobacteria	c__Cyanobacteriia	o__Synechococcales	f__Cyanobiaceae	g__Synechococcus_C	s__Synechococcus_C sp003208835	ilvC	MP2241	k_Bacteria	n_Terrabacteria group	n_Cyanobacteria/Melainabacteria group	p_Cyanobacteria	o_Synechococcales	f_Prochloraceae	g_Prochlorococcus	0.335	4	210	7	Epipelagic
megahit_104327_160-558	MP0532_megahit_104327_160-558	0.9959	amt	1.0	Unspecified	d__Bacteria	p__Proteobacteria	c__Alphaproteobacteria	c__Alphaproteobacteria	c__Alphaproteobacteria	c__Alphaproteobacteria	c__Alphaproteobacteria	amt	MP0532	k_Bacteria	p_Proteobacteria	c_Alphaproteobacteria	c_Alphaproteobacteria	c_Alphaproteobacteria	c_Alphaproteobacteria	c_Alphaproteobacteria	0.305	18	1740	25	Bathypelagic
megahit_10433_2-874	MP2235_megahit_10433_2-874	0.9996	cl_nosZ	1.0	Unspecified	d__Bacteria	p__Acidobacteriota	c__Vicinamibacteria	o__Vicinamibacterales	f__UBA823	g__UBA11600	s__UBA11600 sp002730735	nosZ	MP2235	k_Bacteria	p_Acidobacteria	n_unclassified Acidobacteria	s_Acidobacteria bacterium	s_Acidobacteria bacterium	s_Acidobacteria bacterium	s_Acidobacteria bacterium	0.378	49	4366	25	Mesopelagic
megahit_104331_2895-3914	MP1678_megahit_104331_2895-3914	0.6338	ilvC	1.0	Unspecified	d__Bacteria	p__Proteobacteria	c__Gammaproteobacteria	c__Gammaproteobacteria	c__Gammaproteobacteria	c__Gammaproteobacteria	c__Gammaproteobacteria	ilvC	MP1678	k_Bacteria	p_Proteobacteria	c_Gammaproteobacteria	c_Gammaproteobacteria	c_Gammaproteobacteria	c_Gammaproteobacteria	c_Gammaproteobacteria	0.889	136	11329	25	Mesopelagic
megahit_104333_690-1451	MP0878_megahit_104333_690-1451	0.5096	amt	1.0	Unspecified	d__Bacteria	p__Actinobacteriota	c__Actinobacteria	o__Mycobacteriales	f__Mycobacteriaceae	g__Corynebacterium	s__Corynebacterium sp001942345	amt	MP0878	k_Bacteria	n_Terrabacteria group	p_Actinobacteria	c_Actinobacteria	o_Corynebacteriales	f_Nocardiaceae	g_Rhodococcus	0.737	71	5545	25	Bathypelagic
megahit_104340_2-646	MP1684_megahit_104340_2-646	0.9997	nas	1.0	Unspecified	d__Bacteria	p__Proteobacteria	c__Alphaproteobacteria	o__Rhodobacterales	f__Rhodobacteraceae	g__Marinovum	s__Marinovum algicola	nasA	MP1684	k_Bacteria	p_Proteobacteria	c_Alphaproteobacteria	o_Rhodobacterales	f_Rhodobacteraceae	g_Marinovum	s_Marinovum algicola	0.232	25	2156	25	Epipelagic
megahit_104344_3-704	MP1174_megahit_104344_3-704	1.0	ureC	1.0	Unspecified	d__Bacteria	p__Proteobacteria	c__Alphaproteobacteria	o__Rhodobacterales	f__Rhodobacteraceae	g__GCA-002705045	s__	ureC	MP1174	k_Bacteria	p_Proteobacteria	c_Alphaproteobacteria	o_Rhodobacterales	f_Rhodobacteraceae	n_unclassified Rhodobacteraceae	s_Rhodobacteraceae bacterium	0.324	34	2852	25	Epipelagic
megahit_104345_1-216	MP2811_megahit_104345_1-216	0.9459	out	0.0	Unspecified	d__Bacteria	p__Proteobacteria	c__Gammaproteobacteria	o__Enterobacterales	f__Vibrionaceae	f__Vibrionaceae	f__Vibrionaceae	livJ	MP2811	k_Bacteria	p_Proteobacteria	c_Alphaproteobacteria	o_Rhizobiales	f_Phyllobacteriaceae	f_Phyllobacteriaceae	f_Phyllobacteriaceae	0.654	19	1469	25	Bathypelagic
megahit_104355_3-383	MP1162_megahit_104355_3-383	0.6845	amt	1.0	Unspecified	d__Bacteria	p__Proteobacteria	c__Gammaproteobacteria	o__Thiomicrospirales	f__Thioglobaceae	g__Vesicomyosocius	s__Vesicomyosocius okutanii	amt	MP1162	k_Bacteria	p_Proteobacteria	c_Gammaproteobacteria	n_unclassified Gammaproteobacteria	s_Gammaproteobacteria bacterium	s_Gammaproteobacteria bacterium	s_Gammaproteobacteria bacterium	0.615	34	2691	25	Bathypelagic
megahit_104363_643-1209	MP2233bis_megahit_104363_643-1209	0.9913	ilvC	1.0	Unspecified	d__Bacteria	p__Proteobacteria	c__Alphaproteobacteria	o__Caulobacterales	f__Caulobacteraceae	g__Brevundimonas	s__Brevundimonas abyssalis	ilvC	MP2233bis	k_Bacteria	p_Proteobacteria	c_Gammaproteobacteria	c_Gammaproteobacteria	c_Gammaproteobacteria	c_Gammaproteobacteria	c_Gammaproteobacteria	0.311	31	2550	25	Bathypelagic
megahit_104368_1137-2270	MP0778_megahit_104368_1137-2270	0.5676	c1b	c1b	d__Bacteria;p__Proteobacteria	d__Bacteria	p__Proteobacteria	c__Alphaproteobacteria	o__Puniceispirillales	f__Puniceispirillaceae	g__UBA5951	s__	potF	MP0778	k_Bacteria	p_Proteobacteria	c_Alphaproteobacteria	c_Alphaproteobacteria	c_Alphaproteobacteria	c_Alphaproteobacteria	c_Alphaproteobacteria	0.392	88	7795	25	Epipelagic
megahit_104377_1-369	MP2809_megahit_104377_1-369	0.9995	c1b	c1b	d__Bacteria;p__Proteobacteria	d__Bacteria	p__Proteobacteria	c__Alphaproteobacteria	o__Rhodobacterales	f__Rhodobacteraceae	g__Puniceibacterium	g__Puniceibacterium	potF	MP2809	k_Bacteria	p_Proteobacteria	c_Alphaproteobacteria	o_Rhodobacterales	f_Rhodobacteraceae	g_Thalassococcus	s_Thalassococcus profundi	0.574	25	1941	25	Bathypelagic
megahit_104393_2-898	MP1517_megahit_104393_2-898	0.6849	ilvC	1.0	Unspecified	d__Bacteria	p__Marinisomatota	c__Marinisomatia	o__SCGC-AAA003-L08	f__GCA-2689995	g__GCA-2689995	s__GCA-2689995 sp002689995	ilvC	MP1517	k_Bacteria	n_FCB group	p_Candidatus Marinimicrobia	p_Candidatus Marinimicrobia	p_Candidatus Marinimicrobia	p_Candidatus Marinimicrobia	p_Candidatus Marinimicrobia	0.249	44	3819	25	Epipelagic
megahit_104395_2-1645	MP1519_megahit_104395_2-1645	0.9998	nas	1.0	Unspecified	d__Bacteria	p__Proteobacteria	c__Alphaproteobacteria	o__Caulobacterales	f__Hyphomonadaceae	g__Hyphomonas	s__Hyphomonas sp000682775	nasA	MP1519	k_Bacteria	p_Proteobacteria	c_Alphaproteobacteria	o_Hyphomonadales	f_Hyphomonadaceae	g_Hyphomonas	n_unclassified Hyphomonas	0.445	111	9745	25	Bathypelagic
megahit_104404_558-1766	MP0786_megahit_104404_558-1766	0.9399	out	0.0	Unspecified	d__Bacteria	p__Proteobacteria	c__Alphaproteobacteria	o__Rhizobiales	f__Rhizobiaceae	g__Fulvimarina	s__Fulvimarina manganoxydans	livJ	MP0786	k_Bacteria	p_Proteobacteria	c_Alphaproteobacteria	o_Rhizobiales	f_Aurantimonadaceae	g_Fulvimarina	s_Fulvimarina manganoxydans	1.129	202	15020	25	Mesopelagic
megahit_104410_3-1052	MP0530_megahit_104410_3-1052	0.9125	out	0.0	Unspecified	d__Bacteria	p__Proteobacteria	c__Alphaproteobacteria	o__UBA828	f__UBA828	g__PTKB01	s__PTKB01 sp002937555	livJ	MP0530	k_Bacteria	p_Proteobacteria	c_Alphaproteobacteria	o_Rhodospirillales	f_Rhodospirillaceae	n_unclassified Rhodospirillaceae	s_Rhodospirillaceae bacterium	0.51	80	7152	25	Bathypelagic
megahit_104413_3-554	MP1413_megahit_104413_3-554	0.5615	ureC	1.0	Unspecified	d__Archaea	p__Thermoproteota	c__Nitrososphaeria	o__Nitrososphaerales	f__Nitrosopumilaceae	g__Nitrosopelagicus	s__Nitrosopelagicus sp002698885	ureC	MP1413	k_Archaea	n_TACK group	p_Thaumarchaeota	p_Thaumarchaeota	p_Thaumarchaeota	p_Thaumarchaeota	p_Thaumarchaeota	0.399	36	3364	25	Mesopelagic
megahit_104426_344-553	MP0888_megahit_104426_344-553	0.667	uca	1.0	d__Bacteria	Unspecified	Unspecified	Unspecified	Unspecified	Unspecified	Unspecified	Unspecified	uca	MP0888	k_Bacteria	p_Proteobacteria	p_Proteobacteria	p_Proteobacteria	p_Proteobacteria	p_Proteobacteria	p_Proteobacteria	0.912	23	1765	25	Epipelagic
megahit_104426_895-1071	MP0528_megahit_104426_895-1071	0.7827	nrt	1.0	d__Bacteria	d__Bacteria	p__Proteobacteria	c__Gammaproteobacteria	o__Pseudomonadales	f__Alcanivoracaceae	g__Alcanivorax	s__Alcanivorax sp000155615	nrt	MP0528	k_Bacteria	p_Proteobacteria	c_Gammaproteobacteria	o_Oceanospirillales	f_Alcanivoracaceae	g_Alcanivorax	g_Alcanivorax	0.171	7	471	25	Epipelagic
megahit_104428_1-690	MP0880_megahit_104428_1-690	0.6864	nas	1.0	Unspecified	d__Bacteria	p__Actinobacteriota	p__Actinobacteriota	p__Actinobacteriota	p__Actinobacteriota	p__Actinobacteriota	p__Actinobacteriota	nasA	MP0880	k_Bacteria	n_Terrabacteria group	p_Actinobacteria	c_Actinobacteria	o_Propionibacteriales	f_Nocardioidaceae	g_Nocardioides	0.619	55	4279	25	Bathypelagic
megahit_104433_1-165	MP1853_megahit_104433_1-165	0.5893	out	0.0	Unspecified	d__Bacteria	p__Proteobacteria	c__Alphaproteobacteria	o__Rhodobacterales	f__Rhodobacteraceae	g__Maritimibacter	s__Maritimibacter alkaliphilus	livJ	MP1853	k_Bacteria	p_Proteobacteria	p_Proteobacteria	p_Proteobacteria	p_Proteobacteria	p_Proteobacteria	p_Proteobacteria	0.62	13	959	25	Mesopelagic
megahit_104439_167-760	MP2231_megahit_104439_167-760	1.0	ilvC	1.0	Unspecified	d__Bacteria	p__Acidobacteriota	c__UBA6911	o__UBA6911	f__RPQK01	g__	s__	ilvC	MP2231	k_Bacteria	k_Bacteria	k_Bacteria	k_Bacteria	k_Bacteria	k_Bacteria	k_Bacteria	0.394	37	3026	25	Bathypelagic
megahit_104439_2-526	MP1178_megahit_104439_2-526	0.6655	out	0.0	Unspecified	d__Bacteria	p__Proteobacteria	c__Alphaproteobacteria	o__Sneathiellales	f__Sneathiellaceae	g__Sneathiella	s__Sneathiella sp002163135	livJ	MP1178	k_Bacteria	p_Proteobacteria	p_Proteobacteria	p_Proteobacteria	p_Proteobacteria	p_Proteobacteria	p_Proteobacteria	0.666	46	4176	25	Mesopelagic
megahit_104439_837-1235	MP0538_megahit_104439_837-1235	0.9901	bztA	1.0	d__Bacteria	d__Bacteria	d__Bacteria	d__Bacteria	d__Bacteria	d__Bacteria	d__Bacteria	d__Bacteria	btzA	MP0538	k_Bacteria	p_Proteobacteria	p_Proteobacteria	p_Proteobacteria	p_Proteobacteria	p_Proteobacteria	p_Proteobacteria	0.765	48	3812	25	Mesopelagic
megahit_104448_135-500	MP2811_megahit_104448_135-500	0.9359	tauA	1.0	d__Bacteria	d__Bacteria	p__Proteobacteria	c__Alphaproteobacteria	o__Rhodobacterales	f__Rhodobacteraceae	g__Paracoccus	s__Paracoccus sp002294185	tauA	MP2811	k_Bacteria	p_Proteobacteria	c_Alphaproteobacteria	o_Rhodobacterales	f_Rhodobacteraceae	g_Paracoccus	n_unclassified Paracoccus	0.365	18	1502	25	Bathypelagic
megahit_104452_1918-3141	MP0317_megahit_104452_1918-3141	0.9153	amt	1.0	Unspecified	d__Bacteria	p__Proteobacteria	c__Gammaproteobacteria	o__Enterobacterales	f__Alteromonadaceae	g__Salinimonas	s__Salinimonas sp003056425	amt	MP0317	k_Bacteria	p_Proteobacteria	c_Gammaproteobacteria	o_Alteromonadales	f_Alteromonadaceae	g_Alteromonas	g_Alteromonas	0.65	116	10282	25	Mesopelagic
megahit_104452_778-1377	MP1680_megahit_104452_778-1377	0.6934	amt	1.0	Unspecified	d__Bacteria	p__Proteobacteria	c__Gammaproteobacteria	o__Pseudomonadales	f__Cellvibrionaceae	g__Teredinibacter	g__Teredinibacter	amt	MP1680	k_Bacteria	p_Proteobacteria	c_Gammaproteobacteria	c_Gammaproteobacteria	c_Gammaproteobacteria	c_Gammaproteobacteria	c_Gammaproteobacteria	0.85	79	6344	25	Mesopelagic
megahit_104457_3-539	MP0538_megahit_104457_3-539	0.9997	out	0.0	Unspecified	d__Bacteria	p__Proteobacteria	c__Gammaproteobacteria	o__Pseudomonadales	f__Halomonadaceae	g__Halomonas	s__	livJ	MP0538	k_Bacteria	p_Proteobacteria	c_Gammaproteobacteria	o_Oceanospirillales	f_Halomonadaceae	g_Halomonas	g_Halomonas	0.332	28	2313	25	Mesopelagic
megahit_10446_1-591	MP1413_megahit_10446_1-591	0.9997	nrt	1.0	d__Bacteria	d__Bacteria	p__Proteobacteria	c__Gammaproteobacteria	o__Enterobacterales	f__Alteromonadaceae	g__Alteromonas_B	s__Alteromonas_B confluentis	nrt	MP1413	k_Bacteria	p_Proteobacteria	c_Gammaproteobacteria	c_Gammaproteobacteria	c_Gammaproteobacteria	c_Gammaproteobacteria	c_Gammaproteobacteria	0.186	18	1674	25	Mesopelagic
megahit_104463_364-540	MP0536_megahit_104463_364-540	1.0	out	0.0	Unspecified	d__Bacteria	p__Proteobacteria	p__Proteobacteria	p__Proteobacteria	p__Proteobacteria	p__Proteobacteria	p__Proteobacteria	livJ	MP0536	k_Bacteria	k_Bacteria	k_Bacteria	k_Bacteria	k_Bacteria	k_Bacteria	k_Bacteria	0.36	9	638	25	Mesopelagic
megahit_104467_3328-4638	MP1847_megahit_104467_3328-4638	0.9995	amt	1.0	Unspecified	d__Bacteria	p__Bacteroidota	c__Rhodothermia	o__Balneolales	f__Balneolaceae	g__Balneola	s__Balneola sp002364085	amt	MP1847	k_Bacteria	n_FCB group	n_Bacteroidetes/Chlorobi group	p_Balneolaeota	c_Balneolia	o_Balneolales	f_Balneolaceae	0.588	116	9918	25	Bathypelagic
megahit_104474_2-769	MP2237_megahit_104474_2-769	0.999	ureC	1.0	Unspecified	d__Bacteria	p__Proteobacteria	c__Gammaproteobacteria	o__Enterobacterales	f__Alteromonadaceae	g__Alteromonas	s__Alteromonas mediterranea	ureC	MP2237	k_Bacteria	p_Proteobacteria	c_Gammaproteobacteria	o_Alteromonadales	o_Alteromonadales	o_Alteromonadales	o_Alteromonadales	0.351	45	4253	25	Mesopelagic
megahit_104474_3-278	MP1527_megahit_104474_3-278	0.7322	uca	1.0	d__Bacteria	d__Bacteria	p__Actinobacteriota	c__Actinomycetia	o__Actinomycetales	f__Microbacteriaceae	g__Clavibacter	s__Clavibacter insidiosus	uca	MP1527	k_Bacteria	p_Proteobacteria	c_Gammaproteobacteria	c_Gammaproteobacteria	c_Gammaproteobacteria	c_Gammaproteobacteria	c_Gammaproteobacteria	0.488	18	1343	25	Epipelagic
megahit_104476_3-113	MP0886_megahit_104476_3-113	0.2296	no_uca	0.0	d__Bacteria	d__Bacteria	p__Proteobacteria	c__Alphaproteobacteria	o__Sphingomonadales	f__Sphingomonadaceae	g__Parasphingorhabdus	s__Parasphingorhabdus sp002776575	uca	MP0886	k_Bacteria	p_Proteobacteria	c_Alphaproteobacteria	o_Sphingomonadales	f_Sphingomonadaceae	g_Sphingobium	g_Sphingobium	0.737	11	712	25	Mesopelagic
megahit_104486_2-469	MP1853_megahit_104486_2-469	1.0	nrt	1.0	d__Bacteria	d__Bacteria	p__Proteobacteria	c__Gammaproteobacteria	o__Pseudomonadales	f__Spongiibacteraceae	g__	s__	nrt	MP1853	k_Bacteria	p_Proteobacteria	c_Gammaproteobacteria	c_Gammaproteobacteria	c_Gammaproteobacteria	c_Gammaproteobacteria	c_Gammaproteobacteria	0.488	29	2235	25	Mesopelagic
megahit_104497_616-717	MP2811_megahit_104497_616-717	0.7393	uca	1.0	d__Bacteria	d__Bacteria	p__Proteobacteria	c__Gammaproteobacteria	o__Pseudomonadales	f__Alcanivoracaceae	g__Alcanivorax	s__Alcanivorax nanhaiticus	uca	MP2811	k_Bacteria	p_Proteobacteria	c_Gammaproteobacteria	o_Oceanospirillales	f_Alcanivoracaceae	g_Alcanivorax	n_unclassified Alcanivorax	0.583	8	429	25	Bathypelagic
megahit_104499_1-222	MP0790_megahit_104499_1-222	0.3036	no_uca	0.0	d__Bacteria	d__Bacteria	p__Proteobacteria	c__Alphaproteobacteria	o__Sphingomonadales	f__Sphingomonadaceae	g__Parasphingorhabdus	s__Parasphingorhabdus sp002776575	uca	MP0790	k_Bacteria	n_FCB group	n_Bacteroidetes/Chlorobi group	p_Bacteroidetes	c_Flavobacteriia	o_Flavobacteriales	f_Flavobacteriaceae	0.526	19	1214	25	Epipelagic
megahit_104499_3-566	MP1523_megahit_104499_3-566	0.5569	no_uca	0.0	d__Bacteria	d__Bacteria	p__Proteobacteria	c__Gammaproteobacteria	o__Pseudomonadales	f__Alcanivoracaceae	g__Alcanivorax	s__Alcanivorax nanhaiticus	uca	MP1523	k_Bacteria	p_Proteobacteria	c_Gammaproteobacteria	o_Oceanospirillales	f_Alcanivoracaceae	g_Alcanivorax	n_unclassified Alcanivorax	0.435	31	2749	25	Mesopelagic
megahit_104500_138-605	MP1411_megahit_104500_138-605	0.6741	out	0.0	Unspecified	d__Bacteria	p__Proteobacteria	c__Alphaproteobacteria	o__UBA8366	f__GCA-2696645	g__GCA-2696645	s__GCA-2696645 sp002709955	livJ	MP1411	k_Bacteria	p_Proteobacteria	c_Alphaproteobacteria	o_Rhodospirillales	f_Rhodospirillaceae	g_Tistrella	g_Tistrella	0.282	21	1729	25	Bathypelagic
megahit_104501_605-1006	MP2231_megahit_104501_605-1006	0.5095	ilvC	1.0	Unspecified	d__Bacteria	p__Chloroflexota	c__Dehalococcoidia	o__SAR202	f__UBA826	g__GCA-2717465	s__GCA-2717465 sp002717465	ilvC	MP2231	k_Bacteria	n_Terrabacteria group	p_Chloroflexi	p_Chloroflexi	p_Chloroflexi	p_Chloroflexi	p_Chloroflexi	0.268	17	1296	25	Bathypelagic
megahit_104503_2561-3562	MP1672_megahit_104503_2561-3562	1.0	ilvC	1.0	Unspecified	d__Bacteria	p__Actinobacteriota	p__Actinobacteriota	p__Actinobacteriota	p__Actinobacteriota	p__Actinobacteriota	p__Actinobacteriota	ilvC	MP1672	k_Bacteria	n_Terrabacteria group	p_Actinobacteria	c_Actinobacteria	o_Corynebacteriales	f_Nocardiaceae	g_Rhodococcus	0.642	131	11038	25	Epipelagic
megahit_104506_3-602	MP2231_megahit_104506_3-602	0.6606	amt	1.0	Unspecified	d__Bacteria	p__Proteobacteria	c__Gammaproteobacteria	o__Methylococcales	f__Methylomonadaceae	g__Methyloprofundus	s__Methyloprofundus sp002189065	amt	MP2231	k_Bacteria	p_Proteobacteria	c_Gammaproteobacteria	c_Gammaproteobacteria	c_Gammaproteobacteria	c_Gammaproteobacteria	c_Gammaproteobacteria	0.528	50	3978	25	Bathypelagic
megahit_104512_1-630	MP1421_megahit_104512_1-630	0.8313	livJ	1.0	d__Bacteria	d__Bacteria	p__Proteobacteria	c__Alphaproteobacteria	o__Pelagibacterales	f__Pelagibacteraceae	g__Pelagibacter_A	s__	livJ	MP1421	k_Bacteria	p_Proteobacteria	c_Alphaproteobacteria	c_Alphaproteobacteria	c_Alphaproteobacteria	c_Alphaproteobacteria	c_Alphaproteobacteria	0.26	28	2675	25	Epipelagic
megahit_104514_1-627	MP0884_megahit_104514_1-627	0.5114	bztA	1.0	d__Bacteria	d__Bacteria	p__Proteobacteria	c__Gammaproteobacteria	o__UBA10353	o__UBA10353	o__UBA10353	o__UBA10353	btzA	MP0884	k_Bacteria	p_Proteobacteria	c_Gammaproteobacteria	c_Gammaproteobacteria	c_Gammaproteobacteria	c_Gammaproteobacteria	c_Gammaproteobacteria	0.347	34	3035	25	Mesopelagic
megahit_104515_3-674	MP2239_megahit_104515_3-674	0.5859	ilvC	1.0	Unspecified	d__Bacteria	p__Verrucomicrobiota	c__Verrucomicrobiae	o__Verrucomicrobiales	f__DEV007	g__EC70	s__EC70 sp002684575	ilvC	MP2239	k_Bacteria	n_PVC group	p_Verrucomicrobia	p_Verrucomicrobia	p_Verrucomicrobia	p_Verrucomicrobia	p_Verrucomicrobia	0.787	94	7657	25	Epipelagic
megahit_104517_3-656	MP0784_megahit_104517_3-656	0.6145	out	0.0	Unspecified	d__Bacteria	p__Actinobacteriota	c__Actinobacteria	o__Actinomycetales	f__Microbacteriaceae	g__Microbacterium	s__Microbacterium ginsengisoli	livJ	MP0784	k_Bacteria	n_Terrabacteria group	p_Actinobacteria	c_Actinobacteria	o_Propionibacteriales	f_Nocardioidaceae	g_Nocardioides	0.482	52	4148	25	Bathypelagic
megahit_104527_2-514	MP1676_megahit_104527_2-514	1.0	out	0.0	Unspecified	d__Bacteria	p__Proteobacteria	c__Alphaproteobacteria	o__Rhizobiales	o__Rhizobiales	o__Rhizobiales	o__Rhizobiales	livJ	MP1676	k_Bacteria	p_Proteobacteria	c_Alphaproteobacteria	c_Alphaproteobacteria	c_Alphaproteobacteria	c_Alphaproteobacteria	c_Alphaproteobacteria	0.233	18	1705	25	Bathypelagic
megahit_104539_213-641	MP1154_megahit_104539_213-641	0.8708	amt	1.0	Unspecified	d__Bacteria	p__Marinisomatota	c__Marinisomatia	o__Marinisomatales	f__TCS55	f__TCS55	f__TCS55	amt	MP1154	k_Bacteria	n_FCB group	p_Gemmatimonadetes	n_unclassified Gemmatimonadetes	s_Gemmatimonadetes bacterium	s_Gemmatimonadetes bacterium	s_Gemmatimonadetes bacterium	0.371	22	1790	25	Bathypelagic
megahit_104542_48-1100	MP0315_megahit_104542_48-1100	0.5436	ilvC	1.0	Unspecified	d__Archaea	p__Crenarchaeota	c__Nitrososphaeria	o__Nitrososphaerales	f__Nitrosopumilaceae	f__Nitrosopumilaceae	f__Nitrosopumilaceae	ilvC	MP0315	k_Archaea	k_Archaea	k_Archaea	k_Archaea	k_Archaea	k_Archaea	k_Archaea	0.346	53	4931	25	Bathypelagic
megahit_104544_417-938	MP2241_megahit_104544_417-938	0.9942	ilvC	1.0	Unspecified	d__Bacteria	p__Proteobacteria	c__Alphaproteobacteria	c__Alphaproteobacteria	c__Alphaproteobacteria	c__Alphaproteobacteria	c__Alphaproteobacteria	ilvC	MP2241	k_Bacteria	p_Proteobacteria	c_Alphaproteobacteria	o_Rhodospirillales	f_Rhodospirillaceae	n_unclassified Rhodospirillaceae	s_Rhodospirillaceae bacterium	0.363	29	2352	25	Epipelagic
megahit_104548_1-942	MP0784_megahit_104548_1-942	0.5577	no_uca	0.0	d__Bacteria	d__Bacteria	p__Proteobacteria	c__Gammaproteobacteria	o__Pseudomonadales	f__Alcanivoracaceae	g__Alcanivorax	s__Alcanivorax nanhaiticus	uca	MP0784	k_Bacteria	p_Proteobacteria	c_Gammaproteobacteria	o_Oceanospirillales	f_Alcanivoracaceae	g_Alcanivorax	g_Alcanivorax	0.316	49	4214	25	Bathypelagic
megahit_104556_658-1980	MP0790_megahit_104556_658-1980	0.9928	amt	1.0	Unspecified	d__Bacteria	p__Proteobacteria	c__Gammaproteobacteria	o__Pseudomonadales	f__Moraxellaceae	g__Acinetobacter	s__Acinetobacter venetianus	amt	MP0790	k_Bacteria	p_Proteobacteria	c_Gammaproteobacteria	o_Pseudomonadales	f_Moraxellaceae	g_Acinetobacter	g_Acinetobacter	0.358	77	6894	25	Epipelagic
megahit_104557_1-813	MP2239_megahit_104557_1-813	0.6178	nas	1.0	Unspecified	d__Bacteria	p__Firmicutes	c__Bacilli	c__Bacilli	c__Bacilli	c__Bacilli	c__Bacilli	nasA	MP2239	k_Bacteria	n_PVC group	p_Verrucomicrobia	p_Verrucomicrobia	p_Verrucomicrobia	p_Verrucomicrobia	p_Verrucomicrobia	0.436	63	5636	25	Epipelagic
megahit_104557_3-644	MP0540_megahit_104557_3-644	1.0	no_uca	0.0	d__Bacteria	d__Bacteria	p__Proteobacteria	c__Alphaproteobacteria	o__Sphingomonadales	f__Sphingomonadaceae	g__Parasphingorhabdus	s__Parasphingorhabdus sp002776575	uca	MP0540	k_Bacteria	p_Proteobacteria	c_Alphaproteobacteria	o_Sphingomonadales	f_Erythrobacteraceae	f_Erythrobacteraceae	f_Erythrobacteraceae	0.454	48	3898	25	Epipelagic
megahit_104558_3-365	MP1166_megahit_104558_3-365	0.9171	no_uca	0.0	d__Bacteria	d__Bacteria	p__Proteobacteria	c__Alphaproteobacteria	o__Sphingomonadales	f__Sphingomonadaceae	g__Parasphingorhabdus	s__Parasphingorhabdus sp002776575	uca	MP1166	k_Bacteria	n_Terrabacteria group	p_Actinobacteria	c_Actinobacteria	o_Corynebacteriales	f_Mycobacteriaceae	f_Mycobacteriaceae	0.578	29	1862	25	Mesopelagic
megahit_104559_309-623	MP0317_megahit_104559_309-623	1.0	out	0.0	Unspecified	d__Bacteria	p__Proteobacteria	c__Alphaproteobacteria	o__Pelagibacterales	f__Pelagibacteraceae	g__Pelagibacter	s__	livJ	MP0317	k_Bacteria	p_Proteobacteria	c_Alphaproteobacteria	o_Pelagibacterales	o_Pelagibacterales	o_Pelagibacterales	o_Pelagibacterales	0.501	23	1952	25	Mesopelagic
megahit_104565_2631-2846	MP1678_megahit_104565_2631-2846	0.4788	amt	1.0	Unspecified	d__Bacteria	p__Proteobacteria	c__Gammaproteobacteria	o__Thiohalomonadales	f__Thiohalomonadaceae	g__SZUA-493	s__SZUA-493 sp003251535	amt	MP1678	k_Bacteria	p_Proteobacteria	c_Gammaproteobacteria	o_Oceanospirillales	f_Halomonadaceae	g_Halomonas	g_Halomonas	0.586	19	1157	25	Mesopelagic
megahit_104566_1268-2218	MP0315_megahit_104566_1268-2218	0.7794	ilvC	1.0	Unspecified	d__Bacteria	p__Proteobacteria	c__Alphaproteobacteria	o__Puniceispirillales	o__Puniceispirillales	o__Puniceispirillales	o__Puniceispirillales	ilvC	MP0315	k_Bacteria	p_Proteobacteria	c_Alphaproteobacteria	o_Rhizobiales	f_Rhodobiaceae	n_unclassified Rhodobiaceae	s_Rhodobiaceae bacterium	0.564	78	7223	25	Bathypelagic
megahit_104567_249-1460	MP1164_megahit_104567_249-1460	0.5814	out	0.0	Unspecified	d__Bacteria	p__Proteobacteria	c__Alphaproteobacteria	o__Pelagibacterales	f__AG-422-B15	g__	s__	livJ	MP1164	k_Bacteria	p_Proteobacteria	c_Alphaproteobacteria	c_Alphaproteobacteria	c_Alphaproteobacteria	c_Alphaproteobacteria	c_Alphaproteobacteria	0.505	93	8369	25	Mesopelagic
megahit_10457_2-148	MP1417_megahit_10457_2-148	0.9687	nas	1.0	Unspecified	d__Bacteria	p__Proteobacteria	c__Alphaproteobacteria	o__Rhizobiales	f__Rhizobiaceae	g__Fulvimarina	s__Fulvimarina manganoxydans	nasA	MP1417	k_Bacteria	p_Proteobacteria	c_Alphaproteobacteria	o_Rhizobiales	f_Aurantimonadaceae	g_Fulvimarina	s_Fulvimarina manganoxydans	0.552	13	823	7	Mesopelagic
megahit_104576_2-85	MP0540_megahit_104576_2-85	0.9999	ilvC	1.0	Unspecified	d__Bacteria	p__Proteobacteria	c__Alphaproteobacteria	o__Rhodobacterales	f__Rhodobacteraceae	g__GCA-002705045	s__	ilvC	MP0540	k_Bacteria	p_Proteobacteria	c_Alphaproteobacteria	c_Alphaproteobacteria	c_Alphaproteobacteria	c_Alphaproteobacteria	c_Alphaproteobacteria	0.939	13	714	25	Epipelagic
megahit_104585_3-302	MP1176_megahit_104585_3-302	0.5	out	0.0	Unspecified	d__Bacteria	p__Proteobacteria	c__Alphaproteobacteria	o__Rhodobacterales	f__Rhodobacteraceae	g__Jannaschia	g__Jannaschia	livJ	MP1176	k_Bacteria	p_Proteobacteria	c_Alphaproteobacteria	o_Rhodobacterales	f_Rhodobacteraceae	f_Rhodobacteraceae	f_Rhodobacteraceae	0.417	25	1916	25	Epipelagic
megahit_104586_1-588	MP0786_megahit_104586_1-588	0.9992	nas	1.0	Unspecified	d__Bacteria	p__Proteobacteria	c__Alphaproteobacteria	o__Sphingomonadales	f__Sphingomonadaceae	g__Erythrobacter_A	s__Erythrobacter_A sp001635685	nasA	MP0786	k_Bacteria	p_Proteobacteria	c_Alphaproteobacteria	o_Sphingomonadales	f_Erythrobacteraceae	f_Erythrobacteraceae	f_Erythrobacteraceae	0.345	30	2569	25	Mesopelagic
megahit_104599_3-257	MP2243_megahit_104599_3-257	1.0	amt	1.0	Unspecified	d__Bacteria	p__Proteobacteria	c__Alphaproteobacteria	o__TMED127	f__TMED127	g__GCA-002690875	s__	amt	MP2243	k_Bacteria	p_Proteobacteria	p_Proteobacteria	p_Proteobacteria	p_Proteobacteria	p_Proteobacteria	p_Proteobacteria	0.218	13	1067	25	Epipelagic
megahit_1046_1-492	MP1680_megahit_1046_1-492	0.7685	nas	1.0	Unspecified	d__Bacteria	p__Proteobacteria	c__Alphaproteobacteria	o__Rhodobacterales	f__Rhodobacteraceae	g__Pararhodobacter	s__	nasA	MP1680	k_Bacteria	p_Proteobacteria	c_Alphaproteobacteria	o_Rhodobacterales	f_Rhodobacteraceae	g_Pseudooceanicola	s_Pseudooceanicola flagellatus	0.21	16	1102	25	Mesopelagic
megahit_104601_101-1090	MP0534_megahit_104601_101-1090	0.5196	out	0.0	Unspecified	d__Bacteria	p__Proteobacteria	c__Gammaproteobacteria	o__Pseudomonadales	f__Alcanivoracaceae	g__Alcanivorax	s__Alcanivorax sp002337465	livJ	MP0534	k_Bacteria	p_Proteobacteria	c_Gammaproteobacteria	o_Oceanospirillales	f_Alcanivoracaceae	g_Alcanivorax	n_unclassified Alcanivorax	0.604	90	7565	25	Bathypelagic
megahit_104602_1-489	MP1415_megahit_104602_1-489	0.861	livJ	1.0	d__Bacteria	d__Bacteria	p__Proteobacteria	c__Alphaproteobacteria	o__Rhizobiales	f__Rhizobiaceae	g__Fulvimarina	s__Fulvimarina manganoxydans	livJ	MP1415	k_Bacteria	p_Proteobacteria	c_Alphaproteobacteria	o_Rhizobiales	f_Aurantimonadaceae	g_Fulvimarina	s_Fulvimarina manganoxydans	0.71	49	3843	25	Mesopelagic
megahit_104602_1167-1589	MP2815_megahit_104602_1167-1589	1.0	amt	1.0	Unspecified	d__Bacteria	p__Actinobacteriota	c__Acidimicrobiia	o__TMED189	f__TMED189	g__TMED189	s__	amt	MP2815	k_Bacteria	n_Terrabacteria group	p_Actinobacteria	c_Actinobacteria	c_Actinobacteria	c_Actinobacteria	c_Actinobacteria	0.712	32	2598	25	Mesopelagic
megahit_104602_505-1437	MP0319_megahit_104602_505-1437	0.7343	ilvC	1.0	Unspecified	d__Bacteria	p__Proteobacteria	c__Gammaproteobacteria	o__GCA-002705445	f__GCA-002716945	g__	s__	ilvC	MP0319	k_Bacteria	p_Proteobacteria	p_Proteobacteria	p_Proteobacteria	p_Proteobacteria	p_Proteobacteria	p_Proteobacteria	0.665	92	8354	25	Mesopelagic
megahit_104603_1-390	MP1845_megahit_104603_1-390	0.7845	ureC	1.0	Unspecified	d__Bacteria	p__Actinobacteriota	c__Actinomycetia	o__Mycobacteriales	f__Mycobacteriaceae	g__Mycobacterium	s__Mycobacterium smegmatis	ureC	MP1845	k_Bacteria	n_Terrabacteria group	p_Actinobacteria	c_Actinobacteria	o_Corynebacteriales	f_Mycobacteriaceae	f_Mycobacteriaceae	0.274	16	1365	25	Bathypelagic
megahit_104603_2-937	MP1853_megahit_104603_2-937	1.0	ilvC	1.0	Unspecified	d__Bacteria	p__Bacteroidota	c__Bacteroidia	o__Cytophagales	f__Cyclobacteriaceae	g__Fabibacter	s__	ilvC	MP1853	k_Bacteria	n_FCB group	n_Bacteroidetes/Chlorobi group	p_Bacteroidetes	c_Cytophagia	c_Cytophagia	c_Cytophagia	0.32	38	3480	25	Mesopelagic
megahit_104608_2-709	MP0880_megahit_104608_2-709	0.5224	cl_nirK	1.0	Unspecified	d__Bacteria	p__Gemmatimonadota	c__Gemmatimonadetes	o__SG8-23	f__UBA6960	g__UBA822	s__UBA822 sp002731735	nirK	MP0880	k_Bacteria	n_FCB group	p_Gemmatimonadetes	n_unclassified Gemmatimonadetes	s_Gemmatimonadetes bacterium	s_Gemmatimonadetes bacterium	s_Gemmatimonadetes bacterium	0.79	72	5921	25	Bathypelagic
megahit_10461_339-566	MP1174_megahit_10461_339-566	0.6284	uca	1.0	d__Bacteria	d__Bacteria	p__Actinobacteriota	c__Actinomycetia	o__Streptosporangiales	f__Streptosporangiaceae	g__Nocardiopsis	s__Nocardiopsis flavescens	uca	MP1174	k_Bacteria	p_Proteobacteria	c_Alphaproteobacteria	o_Sphingomonadales	f_Sphingomonadaceae	g_Citromicrobium	g_Citromicrobium	0.411	14	957	25	Epipelagic
megahit_104616_205-765	MP1529_megahit_104616_205-765	0.9988	ilvC	1.0	Unspecified	d__Bacteria	p__Proteobacteria	c__Gammaproteobacteria	o__Pseudomonadales	f__Pseudohongiellaceae	g__UBA9145	s__	ilvC	MP1529	k_Bacteria	p_Proteobacteria	c_Gammaproteobacteria	c_Gammaproteobacteria	c_Gammaproteobacteria	c_Gammaproteobacteria	c_Gammaproteobacteria	0.435	32	2727	25	Epipelagic
megahit_104631_475-738	MP1519_megahit_104631_475-738	0.9051	c1a	c1a	d__Bacteria	d__Bacteria	p__Proteobacteria	c__Alphaproteobacteria	o__Rhizobiales	f__Devosiaceae	g__Devosia	s__	potF	MP1519	k_Bacteria	p_Proteobacteria	c_Alphaproteobacteria	o_Rhizobiales	f_Hyphomicrobiaceae	f_Hyphomicrobiaceae	f_Hyphomicrobiaceae	0.399	16	1258	25	Bathypelagic
megahit_104634_125-1288	MP0532_megahit_104634_125-1288	0.72	out	0.0	Unspecified	d__Bacteria	p__Proteobacteria	c__Gammaproteobacteria	o__Pseudomonadales	o__Pseudomonadales	o__Pseudomonadales	o__Pseudomonadales	livJ	MP0532	k_Bacteria	p_Proteobacteria	c_Alphaproteobacteria	n_unclassified Alphaproteobacteria	s_Alphaproteobacteria bacterium	s_Alphaproteobacteria bacterium	s_Alphaproteobacteria bacterium	1.091	188	15639	25	Bathypelagic
megahit_104638_6017-6448	MP1851_megahit_104638_6017-6448	0.8751	cl_nirK	1.0	Unspecified	d__Bacteria	p__Spirochaetota	c__Leptospirae	o__Leptospirales	f__Leptospiraceae	g__Leptospira_A	s__Leptospira_A biflexa	nirK	MP1851	k_Bacteria	n_FCB group	n_Bacteroidetes/Chlorobi group	p_Bacteroidetes	c_Cytophagia	o_Cytophagales	f_Roseivirgaceae	0.918	57	4214	25	Mesopelagic
megahit_10464_1-522	MP0319_megahit_10464_1-522	0.5557	amt	1.0	Unspecified	d__Bacteria	p__Chloroflexota	c__Dehalococcoidia	o__UBA6952	f__QGNO01	g__QGNO01	s__QGNO01 sp003228195	amt	MP0319	k_Bacteria	n_Terrabacteria group	p_Chloroflexi	p_Chloroflexi	p_Chloroflexi	p_Chloroflexi	p_Chloroflexi	0.323	25	2201	25	Mesopelagic
megahit_104643_3435-4037	MP1847_megahit_104643_3435-4037	0.734	out	0.0	Unspecified	d__Bacteria	p__Proteobacteria	c__Alphaproteobacteria	o__Rhizobiales	o__Rhizobiales	o__Rhizobiales	o__Rhizobiales	livJ	MP1847	k_Bacteria	p_Proteobacteria	c_Alphaproteobacteria	o_Rhodobacterales	f_Rhodobacteraceae	g_Paracoccus	g_Paracoccus	0.485	44	3858	25	Bathypelagic
megahit_104651_2-736	MP1417_megahit_104651_2-736	0.6014	out	0.0	Unspecified	d__Bacteria	p__Proteobacteria	c__Alphaproteobacteria	o__Rhodobacterales	f__Rhodobacteraceae	g__Marinibacterium	s__Marinibacterium profundimaris	livJ	MP1417	k_Bacteria	p_Proteobacteria	c_Alphaproteobacteria	c_Alphaproteobacteria	c_Alphaproteobacteria	c_Alphaproteobacteria	c_Alphaproteobacteria	0.195	23	2248	25	Mesopelagic
megahit_104651_305-550	MP1174_megahit_104651_305-550	0.8794	ilvC	1.0	Unspecified	d__Bacteria	p__Actinobacteriota	c__Acidimicrobiia	o__Microtrichales	f__UBA11606	g__SZUA-87	s__SZUA-87 sp003231645	ilvC	MP1174	k_Bacteria	n_Terrabacteria group	p_Actinobacteria	c_Actinobacteria	c_Actinobacteria	c_Actinobacteria	c_Actinobacteria	0.626	23	1497	25	Epipelagic
megahit_104655_1-507	MP1853_megahit_104655_1-507	0.6413	ureC	1.0	Unspecified	d__Bacteria	p__Proteobacteria	c__Alphaproteobacteria	o__Rhodobacterales	f__Rhodobacteraceae	g__Thalassococcus	s__Thalassococcus halodurans	ureC	MP1853	k_Bacteria	p_Proteobacteria	c_Alphaproteobacteria	o_Rhodobacterales	f_Rhodobacteraceae	f_Rhodobacteraceae	f_Rhodobacteraceae	0.621	40	3542	25	Mesopelagic
megahit_104658_2-742	MP1523_megahit_104658_2-742	0.8919	out	0.0	Unspecified	d__Bacteria	p__Proteobacteria	c__Gammaproteobacteria	o__Pseudomonadales	f__Alcanivoracaceae	g__Alcanivorax	s__Alcanivorax jadensis	livJ	MP1523	k_Bacteria	p_Proteobacteria	c_Gammaproteobacteria	o_Oceanospirillales	f_Alcanivoracaceae	g_Alcanivorax	g_Alcanivorax	0.491	46	4323	25	Mesopelagic
megahit_104658_780-1427	MP1529_megahit_104658_780-1427	0.7184	amt	1.0	Unspecified	d__Bacteria	p__Bacteroidota	c__Bacteroidia	o__Flavobacteriales	f__Flavobacteriaceae	g__MS024-2A	s__	amt	MP1529	k_Bacteria	n_FCB group	n_Bacteroidetes/Chlorobi group	p_Bacteroidetes	c_Flavobacteriia	o_Flavobacteriales	f_Flavobacteriaceae	0.635	54	4771	25	Epipelagic
megahit_10466_3-524	MP0880_megahit_10466_3-524	0.4589	ilvC	1.0	Unspecified	d__Bacteria	p__Chloroflexota	c__Dehalococcoidia	o__UBA1151	f__Bin127	g__GCA-002708145	s__GCA-002708145 sp002714425	ilvC	MP0880	k_Bacteria	n_Terrabacteria group	p_Chloroflexi	p_Chloroflexi	p_Chloroflexi	p_Chloroflexi	p_Chloroflexi	0.164	11	1029	25	Bathypelagic
megahit_104664_1-543	MP2811_megahit_104664_1-543	1.0	out	0.0	Unspecified	d__Bacteria	p__Proteobacteria	c__Gammaproteobacteria	o__Pseudomonadales	f__Halieaceae	g__Halioglobus	s__Halioglobus japonicus	livJ	MP2811	k_Bacteria	k_Bacteria	k_Bacteria	k_Bacteria	k_Bacteria	k_Bacteria	k_Bacteria	0.438	32	2349	25	Bathypelagic
megahit_104664_1-555	MP1527_megahit_104664_1-555	0.6611	out	0.0	Unspecified	d__Bacteria	p__Proteobacteria	c__Alphaproteobacteria	o__Puniceispirillales	f__Puniceispirillaceae	f__Puniceispirillaceae	f__Puniceispirillaceae	livJ	MP1527	k_Bacteria	k_Bacteria	k_Bacteria	k_Bacteria	k_Bacteria	k_Bacteria	k_Bacteria	0.444	33	2966	25	Epipelagic
megahit_104672_94-903	MP1154_megahit_104672_94-903	0.6797	out	0.0	Unspecified	d__Bacteria	p__Proteobacteria	c__Alphaproteobacteria	o__Nisaeales	f__Nisaeaceae	g__UBA7326	s__	livJ	MP1154	k_Bacteria	p_Proteobacteria	c_Alphaproteobacteria	o_Rhodospirillales	f_Rhodospirillaceae	g_Nisaea	g_Nisaea	0.42	47	4055	25	Bathypelagic
megahit_104680_3-1388	MP1853_megahit_104680_3-1388	0.96	ureC	1.0	Unspecified	d__Bacteria	p__Proteobacteria	c__Gammaproteobacteria	o__Pseudomonadales	f__HTCC2089	g__UBA11889	s__	ureC	MP1853	k_Bacteria	p_Proteobacteria	c_Gammaproteobacteria	n_unclassified Gammaproteobacteria	s_Gammaproteobacteria bacterium	s_Gammaproteobacteria bacterium	s_Gammaproteobacteria bacterium	0.506	89	7816	25	Mesopelagic
megahit_104683_1-642	MP1857_megahit_104683_1-642	0.9248	ureC	1.0	Unspecified	d__Bacteria	p__Proteobacteria	c__Alphaproteobacteria	o__Puniceispirillales	f__Puniceispirillaceae	g__HIMB100	s__HIMB100 sp002722385	ureC	MP1857	k_Bacteria	p_Proteobacteria	p_Proteobacteria	p_Proteobacteria	p_Proteobacteria	p_Proteobacteria	p_Proteobacteria	0.263	33	3139	25	Epipelagic
megahit_104687_491-694	MP1680_megahit_104687_491-694	0.388	aapJ	0.0	d__Bacteria;p__Proteobacteria;c__Alphaproteobacteria	d__Bacteria	p__Proteobacteria	c__Alphaproteobacteria	o__Puniceispirillales	f__UBA1172	g__UBA1172	s__	btzA	MP1680	k_Bacteria	p_Proteobacteria	c_Alphaproteobacteria	c_Alphaproteobacteria	c_Alphaproteobacteria	c_Alphaproteobacteria	c_Alphaproteobacteria	1.487	47	3746	25	Mesopelagic
megahit_104690_1-522	MP1678_megahit_104690_1-522	0.5411	out	0.0	Unspecified	d__Archaea	p__Halobacterota	c__Halobacteria	o__Halobacteriales	f__Haloferacaceae	g__Halopenitus	s__Halopenitus persicus_A	livJ	MP1678	k_Bacteria	p_Proteobacteria	c_Gammaproteobacteria	c_Gammaproteobacteria	c_Gammaproteobacteria	c_Gammaproteobacteria	c_Gammaproteobacteria	0.434	34	3081	25	Mesopelagic
megahit_104694_1-249	MP0778_megahit_104694_1-249	0.9985	ilvC	1.0	Unspecified	d__Bacteria	p__Cyanobacteria	c__Cyanobacteriia	o__Synechococcales	f__Cyanobiaceae	g__Synechococcus_C	s__Synechococcus_C sp003208835	ilvC	MP0778	k_Bacteria	n_Terrabacteria group	n_Cyanobacteria/Melainabacteria group	p_Cyanobacteria	o_Synechococcales	f_Synechococcaceae	g_Synechococcus	0.669	33	2285	25	Epipelagic
megahit_104694_1-549	MP2235_megahit_104694_1-549	0.9276	amt	1.0	Unspecified	d__Bacteria	p__Desulfuromonadota	c__Desulfuromonadia	o__Desulfuromonadales	f__ATBO01	g__ATBO01	s__ATBO01 sp000472285	amt	MP2235	k_Bacteria	n_Nitrospinae/Tectomicrobia group	p_Nitrospinae	p_Nitrospinae	p_Nitrospinae	p_Nitrospinae	p_Nitrospinae	0.626	51	4471	25	Mesopelagic
megahit_104703_1-612	MP1674_megahit_104703_1-612	0.673	out	0.0	Unspecified	d__Bacteria	p__Actinobacteriota	c__Actinobacteria	o__Propionibacteriales	f__Nocardioidaceae	g__Marmoricola	s__Marmoricola aequoreus	livJ	MP1674	k_Bacteria	n_Terrabacteria group	p_Actinobacteria	c_Actinobacteria	o_Corynebacteriales	f_Mycobacteriaceae	f_Mycobacteriaceae	0.381	37	3406	25	Bathypelagic
megahit_104704_2-571	MP1178_megahit_104704_2-571	0.5443	ilvC	1.0	Unspecified	d__Bacteria	p__Poribacteria	c__WGA-4E	o__WGA-4E	f__WGA-3G	g__WGA-3G	g__WGA-3G	ilvC	MP1178	k_Bacteria	n_Bacteria incertae sedis	n_Bacteria candidate phyla	p_Candidatus Poribacteria	s_Candidatus Poribacteria bacterium	s_Candidatus Poribacteria bacterium	s_Candidatus Poribacteria bacterium	0.347	26	2426	25	Mesopelagic
megahit_104710_1-669	MP0786_megahit_104710_1-669	0.5758	out	0.0	Unspecified	d__Bacteria	p__Proteobacteria	c__Alphaproteobacteria	o__Rhizobiales	f__Anderseniellaceae	g__Anderseniella	s__Anderseniella sp900149695	livJ	MP0786	k_Bacteria	p_Proteobacteria	p_Proteobacteria	p_Proteobacteria	p_Proteobacteria	p_Proteobacteria	p_Proteobacteria	0.576	57	5198	25	Mesopelagic
megahit_104711_1-801	MP1676_megahit_104711_1-801	0.6775	out	0.0	Unspecified	d__Bacteria	p__Marinisomatota	c__Marinisomatia	o__Marinisomatales	f__TCS55	g__TCS55	s__TCS55 sp002471845	livJ	MP1676	k_Bacteria	n_FCB group	p_Candidatus Marinimicrobia	s_Candidatus Marinimicrobia bacterium	s_Candidatus Marinimicrobia bacterium	s_Candidatus Marinimicrobia bacterium	s_Candidatus Marinimicrobia bacterium	0.498	60	5554	25	Bathypelagic
megahit_104725_178-519	MP1676_megahit_104725_178-519	0.93	ilvC	1.0	Unspecified	d__Bacteria	p__Acidobacteriota	c__Vicinamibacteria	o__Vicinamibacterales	f__UBA823	g__UBA2161	s__UBA2161 sp002730525	ilvC	MP1676	k_Bacteria	p_Acidobacteria	n_unclassified Acidobacteria	s_Acidobacteria bacterium	s_Acidobacteria bacterium	s_Acidobacteria bacterium	s_Acidobacteria bacterium	0.233	12	874	25	Bathypelagic
megahit_104726_3-86	MP0536_megahit_104726_3-86	0.2996	ilvC	1.0	Unspecified	d__Bacteria	p__Proteobacteria	c__Alphaproteobacteria	o__UBA8366	f__GCA-2696645	f__GCA-2696645	f__GCA-2696645	ilvC	MP0536	k_Bacteria	p_Proteobacteria	c_Alphaproteobacteria	c_Alphaproteobacteria	c_Alphaproteobacteria	c_Alphaproteobacteria	c_Alphaproteobacteria	0.422	5	269	25	Mesopelagic
megahit_104729_1-552	MP1415_megahit_104729_1-552	0.8198	ilvC	1.0	Unspecified	d__Bacteria	p__Actinobacteriota	c__Acidimicrobiia	o__Microtrichales	f__SZUA-35	g__SZUA-35	s__SZUA-35 sp003231975	ilvC	MP1415	k_Bacteria	n_Terrabacteria group	p_Actinobacteria	c_Actinobacteria	c_Actinobacteria	c_Actinobacteria	c_Actinobacteria	0.758	59	4505	25	Mesopelagic
megahit_104737_1-195	MP0317_megahit_104737_1-195	0.8244	ureC	1.0	Unspecified	d__Bacteria	p__Verrucomicrobiota	c__Verrucomicrobiae	o__Pedosphaerales	f__UBA1096	g__UBA1096	s__	ureC	MP0317	k_Bacteria	n_PVC group	p_Verrucomicrobia	p_Verrucomicrobia	p_Verrucomicrobia	p_Verrucomicrobia	p_Verrucomicrobia	1.055	30	2183	25	Mesopelagic
megahit_104738_3-662	MP2809_megahit_104738_3-662	0.9929	cl_nirK	1.0	Unspecified	d__Bacteria	p__Acidobacteriota	c__UBA6911	o__UBA6911	f__RPQK01	g__	s__	nirK	MP2809	k_Bacteria	p_Acidobacteria	p_Acidobacteria	p_Acidobacteria	p_Acidobacteria	p_Acidobacteria	p_Acidobacteria	0.308	24	2195	25	Bathypelagic
megahit_104746_1-162	MP1847_megahit_104746_1-162	0.6088	ureC	1.0	Unspecified	d__Bacteria	p__Proteobacteria	c__Alphaproteobacteria	o__UBA8366	f__GCA-2696645	g__GCA-2696645	s__GCA-2696645 sp002709955	ureC	MP1847	k_Bacteria	p_Proteobacteria	p_Proteobacteria	p_Proteobacteria	p_Proteobacteria	p_Proteobacteria	p_Proteobacteria	0.41	10	629	25	Bathypelagic
megahit_104749_582-1598	MP1421_megahit_104749_582-1598	0.9797	amt	1.0	Unspecified	d__Bacteria	p__Bacteroidota	c__Bacteroidia	o__Flavobacteriales	f__Flavobacteriaceae	f__Flavobacteriaceae	f__Flavobacteriaceae	amt	MP1421	k_Bacteria	n_FCB group	n_Bacteroidetes/Chlorobi group	p_Bacteroidetes	n_unclassified Bacteroidetes	s_Bacteroidetes bacterium	s_Bacteroidetes bacterium	0.398	69	5939	25	Epipelagic
megahit_10475_377-577	MP0321_megahit_10475_377-577	0.3644	amt	1.0	Unspecified	d__Bacteria	p__Proteobacteria	c__Gammaproteobacteria	o__SAR86	f__AG-339-G14	g__	s__	amt	MP0321	k_Bacteria	n_PVC group	p_Verrucomicrobia	p_Verrucomicrobia	p_Verrucomicrobia	p_Verrucomicrobia	p_Verrucomicrobia	0.171	7	392	25	Epipelagic
megahit_104753_3-350	MP1519_megahit_104753_3-350	0.6745	no_uca	0.0	d__Bacteria	d__Bacteria	p__Proteobacteria	c__Alphaproteobacteria	o__Acetobacterales	f__Acetobacteraceae	g__Granulibacter	s__Granulibacter bethesdensis	uca	MP1519	k_Bacteria	p_Proteobacteria	c_Gammaproteobacteria	o_Oceanospirillales	f_Alcanivoracaceae	g_Marinicella	g_Marinicella	0.568	30	2370	25	Bathypelagic
megahit_104760_1-729	MP2239_megahit_104760_1-729	0.5897	out	0.0	Unspecified	d__Bacteria	p__Proteobacteria	c__Alphaproteobacteria	o__Rhodobacterales	f__Rhodobacteraceae	g__Marinibacterium	s__Marinibacterium profundimaris	livJ	MP2239	k_Bacteria	k_Bacteria	k_Bacteria	k_Bacteria	k_Bacteria	k_Bacteria	k_Bacteria	0.293	38	3269	25	Epipelagic
megahit_104764_3-794	MP1415_megahit_104764_3-794	0.8012	out	0.0	Unspecified	d__Bacteria	p__Proteobacteria	c__Alphaproteobacteria	o__TMED109	f__TMED131	f__TMED131	f__TMED131	livJ	MP1415	k_Bacteria	p_Proteobacteria	c_Alphaproteobacteria	c_Alphaproteobacteria	c_Alphaproteobacteria	c_Alphaproteobacteria	c_Alphaproteobacteria	0.492	55	5314	25	Mesopelagic
megahit_104769_3-1433	MP1519_megahit_104769_3-1433	0.999	ureC	1.0	Unspecified	d__Bacteria	p__Proteobacteria	c__Gammaproteobacteria	o__Enterobacterales	f__Alteromonadaceae	g__Alteromonas	s__Alteromonas mediterranea	ureC	MP1519	k_Bacteria	p_Proteobacteria	c_Gammaproteobacteria	o_Alteromonadales	o_Alteromonadales	o_Alteromonadales	o_Alteromonadales	0.64	139	12701	25	Bathypelagic
megahit_104769_3-383	MP0878_megahit_104769_3-383	0.973	amt	1.0	Unspecified	d__Bacteria	p__Proteobacteria	c__Gammaproteobacteria	o__Burkholderiales	f__SG8-40	f__SG8-40	f__SG8-40	amt	MP0878	k_Bacteria	n_PVC group	p_Verrucomicrobia	p_Verrucomicrobia	p_Verrucomicrobia	p_Verrucomicrobia	p_Verrucomicrobia	0.415	20	1691	25	Bathypelagic
megahit_104769_747-1418	MP1845_megahit_104769_747-1418	0.7436	amt	1.0	Unspecified	d__Bacteria	p__Chloroflexota	c__Dehalococcoidia	o__UBA3495	f__UBA3495	g__UBA9611	s__UBA9611 sp002746355	amt	MP1845	k_Bacteria	n_Terrabacteria group	p_Chloroflexi	c_Dehalococcoidia	n_unclassified Dehalococcoidia	s_Dehalococcoidia bacterium	s_Dehalococcoidia bacterium	0.348	35	2789	25	Bathypelagic
megahit_104771_3-539	MP1415_megahit_104771_3-539	0.9242	out	0.0	Unspecified	d__Bacteria	p__Proteobacteria	c__Gammaproteobacteria	o__UBA10353	f__LS-SOB	g__REDSEA-S09-B13	s__REDSEA-S09-B13 sp003447825	livJ	MP1415	k_Bacteria	p_Proteobacteria	c_Gammaproteobacteria	c_Gammaproteobacteria	c_Gammaproteobacteria	c_Gammaproteobacteria	c_Gammaproteobacteria	0.581	44	3853	25	Mesopelagic
megahit_104774_533-1243	MP1672_megahit_104774_533-1243	0.7497	out	0.0	Unspecified	d__Bacteria	p__Proteobacteria	c__Alphaproteobacteria	o__Puniceispirillales	f__Puniceispirillaceae	g__	s__	livJ	MP1672	k_Bacteria	p_Proteobacteria	c_Alphaproteobacteria	c_Alphaproteobacteria	c_Alphaproteobacteria	c_Alphaproteobacteria	c_Alphaproteobacteria	0.38	55	4772	25	Epipelagic
megahit_104777_384-587	MP0528_megahit_104777_384-587	0.5643	no_uca	0.0	d__Bacteria	d__Bacteria	p__Proteobacteria	c__Alphaproteobacteria	o__Sphingomonadales	f__Sphingomonadaceae	g__Parasphingorhabdus	s__Parasphingorhabdus sp002776575	uca	MP0528	k_Bacteria	p_Proteobacteria	c_Alphaproteobacteria	o_Rhodobacterales	f_Rhodobacteraceae	n_unclassified Rhodobacteraceae	s_Rhodobacteraceae bacterium	0.487	23	1663	25	Epipelagic
megahit_104784_2-748	MP1682_megahit_104784_2-748	0.7034	out	0.0	Unspecified	d__Archaea	p__Halobacterota	c__Methanomicrobia	o__Methanomicrobiales	f__Methanospirillaceae	g__Methanospirillum	s__Methanospirillum lacunae	livJ	MP1682	k_Bacteria	k_Bacteria	k_Bacteria	k_Bacteria	k_Bacteria	k_Bacteria	k_Bacteria	0.34	41	3374	25	Mesopelagic
megahit_104787_128-589	MP1684_megahit_104787_128-589	0.5988	ilvC	1.0	Unspecified	d__Bacteria	p__Proteobacteria	c__Gammaproteobacteria	o__GCA-002705445	f__GCA-002716945	g__	s__	ilvC	MP1684	k_Bacteria	p_Proteobacteria	c_Gammaproteobacteria	n_unclassified Gammaproteobacteria	s_Gammaproteobacteria bacterium	s_Gammaproteobacteria bacterium	s_Gammaproteobacteria bacterium	0.325	25	2294	25	Epipelagic
megahit_10479_71-541	MP1525_megahit_10479_71-541	0.9764	amt	1.0	Unspecified	d__Bacteria	p__Desulfobacterota	c__Desulfarculia	o__Desulfarculales	f__Desulfarculaceae	g__Dethiosulfatarculus	s__Dethiosulfatarculus sandiegensis	amt	MP1525	k_Bacteria	k_Bacteria	k_Bacteria	k_Bacteria	k_Bacteria	k_Bacteria	k_Bacteria	0.359	21	1946	25	Mesopelagic
megahit_104790_57-1286	MP1519_megahit_104790_57-1286	1.0	out	0.0	Unspecified	d__Bacteria	p__Proteobacteria	c__Alphaproteobacteria	c__Alphaproteobacteria	c__Alphaproteobacteria	c__Alphaproteobacteria	c__Alphaproteobacteria	livJ	MP1519	k_Bacteria	p_Proteobacteria	c_Alphaproteobacteria	n_unclassified Alphaproteobacteria	s_Alphaproteobacteria bacterium	s_Alphaproteobacteria bacterium	s_Alphaproteobacteria bacterium	0.428	80	6974	25	Bathypelagic
megahit_104793_2-841	MP1521_megahit_104793_2-841	0.8132	ilvC	1.0	Unspecified	d__Bacteria	p__SAR324	c__SAR324	o__SAR324	f__NAC60-12	g__UBA8110	s__UBA8110 sp002707655	ilvC	MP1521	k_Bacteria	p_Proteobacteria	p_Proteobacteria	p_Proteobacteria	p_Proteobacteria	p_Proteobacteria	p_Proteobacteria	0.49	65	5637	25	Bathypelagic
megahit_104800_1-504	MP2811_megahit_104800_1-504	0.9993	c1a	c1a	d__Bacteria	d__Bacteria	p__Proteobacteria	c__Alphaproteobacteria	o__Rhizobiales	f__Rhizobiaceae	g__Fulvimarina	s__Fulvimarina sp002700095	potF	MP2811	k_Bacteria	p_Proteobacteria	c_Alphaproteobacteria	o_Rhizobiales	f_Aurantimonadaceae	f_Aurantimonadaceae	f_Aurantimonadaceae	0.251	17	1388	25	Bathypelagic
megahit_104802_215-1213	MP0886_megahit_104802_215-1213	0.9318	ureC	1.0	Unspecified	d__Bacteria	p__Proteobacteria	c__Gammaproteobacteria	o__Pseudomonadales	f__HTCC2089	g__UBA11889	s__	ureC	MP0886	k_Bacteria	p_Proteobacteria	c_Gammaproteobacteria	n_unclassified Gammaproteobacteria	s_Gammaproteobacteria bacterium	s_Gammaproteobacteria bacterium	s_Gammaproteobacteria bacterium	0.775	104	8253	25	Mesopelagic
megahit_104811_2223-2756	MP1676_megahit_104811_2223-2756	0.919	amt	1.0	Unspecified	d__Bacteria	p__Bacteroidota	p__Bacteroidota	p__Bacteroidota	p__Bacteroidota	p__Bacteroidota	p__Bacteroidota	amt	MP1676	k_Bacteria	p_Proteobacteria	c_Alphaproteobacteria	n_Alphaproteobacteria incertae sedis	g_Micavibrio	g_Micavibrio	g_Micavibrio	0.386	31	2690	25	Bathypelagic
megahit_104816_1-549	MP0321_megahit_104816_1-549	0.8562	amt	1.0	Unspecified	d__Bacteria	p__Proteobacteria	c__Alphaproteobacteria	o__Pelagibacterales	f__Pelagibacteraceae	g__Pelagibacter	s__	amt	MP0321	k_Bacteria	p_Proteobacteria	c_Alphaproteobacteria	c_Alphaproteobacteria	c_Alphaproteobacteria	c_Alphaproteobacteria	c_Alphaproteobacteria	0.268	30	2988	25	Epipelagic
megahit_104821_211-504	MP0782_megahit_104821_211-504	0.5546	ilvC	1.0	Unspecified	d__Bacteria	p__Actinobacteriota	c__Actinobacteria	o__Propionibacteriales	f__Propionibacteriaceae	g__Cutibacterium	s__Cutibacterium acnes	ilvC	MP0782	k_Bacteria	n_Terrabacteria group	p_Actinobacteria	c_Actinobacteria	o_Propionibacteriales	f_Nocardioidaceae	g_Nocardioides	0.571	30	2154	25	Bathypelagic
megahit_104831_1548-3017	MP0788_megahit_104831_1548-3017	0.9549	ilvC	1.0	Unspecified	d__Bacteria	p__Proteobacteria	c__Gammaproteobacteria	o__Pseudomonadales	f__Pseudohongiellaceae	g__UBA9145	s__	ilvC	MP0788	k_Bacteria	p_Proteobacteria	c_Gammaproteobacteria	n_unclassified Gammaproteobacteria	s_Gammaproteobacteria bacterium	s_Gammaproteobacteria bacterium	s_Gammaproteobacteria bacterium	0.466	118	10699	25	Mesopelagic
megahit_104831_3-449	MP2239_megahit_104831_3-449	0.5237	out	0.0	Unspecified	d__Bacteria	p__Proteobacteria	c__Gammaproteobacteria	o__Granulosicoccales	f__Granulosicoccaceae	g__Granulosicoccus	s__Granulosicoccus antarcticus	livJ	MP2239	k_Bacteria	k_Bacteria	k_Bacteria	k_Bacteria	k_Bacteria	k_Bacteria	k_Bacteria	0.931	74	5708	25	Epipelagic
megahit_104834_3-959	MP2231_megahit_104834_3-959	0.5301	bztA	1.0	d__Bacteria	d__Bacteria	p__SAR324	c__SAR324	o__SAR324	f__NAC60-12	g__UBA1014	s__UBA1014 sp001469005	btzA	MP2231	k_Bacteria	p_Proteobacteria	c_Alphaproteobacteria	o_Caulobacterales	f_Caulobacteraceae	g_Brevundimonas	g_Brevundimonas	0.357	54	4320	25	Bathypelagic
megahit_104835_1151-1954	MP1176_megahit_104835_1151-1954	0.5688	nas	1.0	Unspecified	d__Bacteria	p__Proteobacteria	c__Gammaproteobacteria	o__Enterobacterales	f__Alteromonadaceae	g__Alteromonas	s__Alteromonas macleodii	nasA	MP1176	k_Bacteria	p_Proteobacteria	c_Gammaproteobacteria	o_Alteromonadales	f_Alteromonadaceae	g_Alteromonas	g_Alteromonas	0.342	55	5219	25	Epipelagic
megahit_104837_2-505	MP0784_megahit_104837_2-505	0.9249	amt	1.0	Unspecified	d__Bacteria	p__Actinobacteriota	c__Actinobacteria	o__Actinomycetales	f__Microbacteriaceae	g__Aquiluna	s__Aquiluna sp003149555	amt	MP0784	k_Bacteria	n_Terrabacteria group	p_Actinobacteria	c_Actinobacteria	o_Micrococcales	f_Microbacteriaceae	f_Microbacteriaceae	0.361	30	2412	25	Bathypelagic
megahit_104840_2-220	MP1849_megahit_104840_2-220	0.7851	out	0.0	Unspecified	d__Bacteria	p__Proteobacteria	c__Alphaproteobacteria	o__Thalassobaculales	f__Thalassobaculaceae	g__BAL199	s__BAL199 sp000171835	livJ	MP1849	k_Bacteria	p_Proteobacteria	c_Alphaproteobacteria	o_Rhodospirillales	f_Rhodospirillaceae	g_Nisaea	g_Nisaea	0.298	10	729	25	Mesopelagic
megahit_104843_1-777	MP2235_megahit_104843_1-777	0.6053	amt	1.0	Unspecified	d__Bacteria	p__Proteobacteria	c__Gammaproteobacteria	o__UBA11654	f__UBA11654	f__UBA11654	f__UBA11654	amt	MP2235	k_Bacteria	p_Proteobacteria	p_Proteobacteria	p_Proteobacteria	p_Proteobacteria	p_Proteobacteria	p_Proteobacteria	0.937	108	9710	25	Mesopelagic
megahit_104845_3-746	MP2815_megahit_104845_3-746	0.4961	ilvC	1.0	Unspecified	d__Bacteria	p__Proteobacteria	c__Alphaproteobacteria	o__HIMB59	f__GCA-002718135	g__AG-337-I02	s__	ilvC	MP2815	k_Bacteria	k_Bacteria	k_Bacteria	k_Bacteria	k_Bacteria	k_Bacteria	k_Bacteria	1.089	86	8252	25	Mesopelagic
megahit_104846_2-409	MP0784_megahit_104846_2-409	0.5217	nrt	1.0	d__Bacteria	d__Bacteria	p__Proteobacteria	c__Alphaproteobacteria	o__Rhodospirillales_A	f__Thalassospiraceae	g__Thalassospira	s__Thalassospira profundimaris_A	nrt	MP0784	k_Bacteria	p_Proteobacteria	c_Alphaproteobacteria	o_Rhodospirillales	f_Rhodospirillaceae	g_Thalassospira	g_Thalassospira	0.327	22	1963	25	Bathypelagic
megahit_104847_2-346	MP2231_megahit_104847_2-346	0.8673	cluster_IV	0.0	Unspecified	d__Bacteria	d__Bacteria	d__Bacteria	d__Bacteria	d__Bacteria	d__Bacteria	d__Bacteria	nifH	MP2231	k_Bacteria	p_Proteobacteria	c_Alphaproteobacteria	o_Rhizobiales	f_Aurantimonadaceae	f_Aurantimonadaceae	f_Aurantimonadaceae	0.257	14	1089	25	Bathypelagic
megahit_104847_643-1449	MP0315_megahit_104847_643-1449	1.0	out	0.0	Unspecified	d__Bacteria	p__Chloroflexota	c__Dehalococcoidia	c__Dehalococcoidia	c__Dehalococcoidia	c__Dehalococcoidia	c__Dehalococcoidia	livJ	MP0315	k_Bacteria	k_Bacteria	k_Bacteria	k_Bacteria	k_Bacteria	k_Bacteria	k_Bacteria	0.486	57	4843	25	Bathypelagic
megahit_104850_145-1161	MP0538_megahit_104850_145-1161	0.7879	no_uca	0.0	d__Bacteria	d__Bacteria	p__Proteobacteria	c__Gammaproteobacteria	o__Pseudomonadales	f__Alcanivoracaceae	g__Alcanivorax	s__Alcanivorax nanhaiticus	uca	MP0538	k_Bacteria	p_Proteobacteria	c_Gammaproteobacteria	o_Oceanospirillales	f_Alcanivoracaceae	g_Alcanivorax	g_Alcanivorax	0.625	100	8555	25	Mesopelagic
megahit_104851_3929-5224	MP0780_megahit_104851_3929-5224	0.6682	amt	1.0	Unspecified	d__Bacteria	p__Proteobacteria	c__Gammaproteobacteria	o__Pseudomonadales	f__Alcanivoracaceae	g__Alcanivorax	s__Alcanivorax jadensis	amt	MP0780	k_Bacteria	p_Proteobacteria	c_Gammaproteobacteria	o_Oceanospirillales	f_Alcanivoracaceae	g_Alcanivorax	g_Alcanivorax	2.163	471	36048	25	Bathypelagic
megahit_10486_3-533	MP0321_megahit_10486_3-533	0.6906	cluster_IV	0.0	Unspecified	d__Bacteria	p__Proteobacteria	c__Alphaproteobacteria	o__Rhizobiales	f__Rhizobiaceae	g__Fulvimarina	s__Fulvimarina sp002088275	nifH	MP0321	k_Bacteria	p_Proteobacteria	c_Gammaproteobacteria	c_Gammaproteobacteria	c_Gammaproteobacteria	c_Gammaproteobacteria	c_Gammaproteobacteria	0.332	36	3195	25	Epipelagic
megahit_104860_1-798	MP1521_megahit_104860_1-798	0.6137	amt	1.0	Unspecified	d__Bacteria	p__Bacteroidota	c__Bacteroidia	o__Flavobacteriales	f__Flavobacteriaceae	g__Aquimarina	g__Aquimarina	amt	MP1521	k_Bacteria	n_FCB group	n_Bacteroidetes/Chlorobi group	p_Bacteroidetes	c_Flavobacteriia	o_Flavobacteriales	f_Flavobacteriaceae	0.19	24	2196	25	Bathypelagic
megahit_104861_11-1006	MP1678_megahit_104861_11-1006	0.828	ilvC	1.0	Unspecified	d__Bacteria	p__Chloroflexota	c__Dehalococcoidia	o__SM23-28-2	f__RBG-16-68-14	g__SZUA-185	s__SZUA-185 sp003228685	ilvC	MP1678	k_Bacteria	k_Bacteria	k_Bacteria	k_Bacteria	k_Bacteria	k_Bacteria	k_Bacteria	0.689	103	9217	25	Mesopelagic
megahit_104861_2-574	MP1519_megahit_104861_2-574	0.6719	out	0.0	Unspecified	d__Bacteria	p__Proteobacteria	c__Alphaproteobacteria	o__Rhodobacterales	f__Rhodobacteraceae	g__Marinibacterium	s__Marinibacterium profundimaris	livJ	MP1519	k_Bacteria	p_Proteobacteria	c_Alphaproteobacteria	o_Rhodospirillales	f_Rhodospirillaceae	f_Rhodospirillaceae	f_Rhodospirillaceae	0.356	31	2623	25	Bathypelagic
megahit_104865_2063-5188	MP1519_megahit_104865_2063-5188	0.9999	amt	1.0	Unspecified	d__Bacteria	p__Proteobacteria	c__Alphaproteobacteria	o__Rhizobiales	f__Rhizobiaceae	g__Ahrensia	s__Ahrensia sp002706335	amt	MP1519	k_Bacteria	p_Proteobacteria	c_Alphaproteobacteria	o_Rhodobacterales	f_Rhodobacteraceae	g_Ahrensia	n_unclassified Ahrensia	0.849	403	34593	25	Bathypelagic
megahit_104875_2-520	MP0782_megahit_104875_2-520	0.6335	out	0.0	Unspecified	d__Bacteria	p__Proteobacteria	c__Alphaproteobacteria	o__Pelagibacterales	f__Pelagibacteraceae	g__HIMB114	s__HIMB114 sp000163555	livJ	MP0782	k_Bacteria	p_Proteobacteria	p_Proteobacteria	p_Proteobacteria	p_Proteobacteria	p_Proteobacteria	p_Proteobacteria	0.712	66	6415	25	Bathypelagic
megahit_104878_3-536	MP0540_megahit_104878_3-536	0.6377	out	0.0	Unspecified	d__Bacteria	p__Actinobacteriota	c__Actinobacteria	o__Euzebyales	f__Euzebyaceae	g__Euzebya	g__Euzebya	livJ	MP0540	k_Bacteria	n_Terrabacteria group	p_Actinobacteria	c_Acidimicrobiia	o_Acidimicrobiales	f_Acidimicrobiaceae	n_unclassified Acidimicrobiaceae	0.239	21	1926	25	Epipelagic
megahit_104879_2-604	MP1415_megahit_104879_2-604	0.8463	nas	1.0	Unspecified	d__Bacteria	p__Proteobacteria	c__Alphaproteobacteria	o__Rhizobiales	f__Rhizobiaceae	g__Fulvimarina	s__Fulvimarina manganoxydans	nasA	MP1415	k_Bacteria	p_Proteobacteria	c_Alphaproteobacteria	o_Rhizobiales	f_Aurantimonadaceae	g_Fulvimarina	s_Fulvimarina manganoxydans	0.376	32	2812	25	Mesopelagic
megahit_104884_470-925	MP0784_megahit_104884_470-925	0.7778	out	0.0	Unspecified	d__Bacteria	p__Proteobacteria	c__Gammaproteobacteria	o__Pseudomonadales	f__Alcanivoracaceae	g__Alcanivorax_A	g__Alcanivorax_A	livJ	MP0784	k_Bacteria	p_Proteobacteria	c_Gammaproteobacteria	o_Pseudomonadales	o_Pseudomonadales	o_Pseudomonadales	o_Pseudomonadales	0.812	61	4334	25	Bathypelagic
megahit_104886_2-523	MP0778_megahit_104886_2-523	0.9733	amt	1.0	Unspecified	d__Bacteria	p__Proteobacteria	c__Gammaproteobacteria	o__Pseudomonadales	o__Pseudomonadales	o__Pseudomonadales	o__Pseudomonadales	amt	MP0778	k_Bacteria	p_Proteobacteria	c_Gammaproteobacteria	o_Cellvibrionales	f_Porticoccaceae	n_unclassified Porticoccaceae	s_Porticoccaceae bacterium	0.251	26	2515	25	Epipelagic
megahit_104887_2-616	MP1421_megahit_104887_2-616	0.5994	out	0.0	Unspecified	d__Bacteria	p__Proteobacteria	c__Alphaproteobacteria	o__Rhizobiales	f__Stappiaceae	g__Labrenzia	s__Labrenzia sp000521215	livJ	MP1421	k_Bacteria	p_Proteobacteria	c_Alphaproteobacteria	c_Alphaproteobacteria	c_Alphaproteobacteria	c_Alphaproteobacteria	c_Alphaproteobacteria	0.457	48	4424	25	Epipelagic
megahit_104888_2949-5705	MP2237_megahit_104888_2949-5705	0.9998	Non_Nxr	0.0	Unspecified	d__Bacteria	p__Bacteroidota	c__Bacteroidia	o__Bacteroidales	f__F082	g__GCA-002708315	s__GCA-002708315 sp002686705	nxr	MP2237	k_Bacteria	n_FCB group	n_Bacteroidetes/Chlorobi group	p_Bacteroidetes	n_unclassified Bacteroidetes	s_Bacteroidetes bacterium	s_Bacteroidetes bacterium	0.388	179	16890	25	Mesopelagic
megahit_104889_1-357	MP1519_megahit_104889_1-357	0.5	out	0.0	Unspecified	d__Bacteria	p__Desulfobacterota_A	c__Desulfovibrionia	o__Desulfovibrionales	f__Desulfovibrionaceae	g__Halodesulfovibrio	s__Halodesulfovibrio sp003252375	livJ	MP1519	k_Bacteria	p_Proteobacteria	c_Alphaproteobacteria	o_Pelagibacterales	n_unclassified Pelagibacterales	s_Pelagibacterales bacterium	s_Pelagibacterales bacterium	0.388	21	1693	25	Bathypelagic
megahit_104889_75-1118	MP1680_megahit_104889_75-1118	0.675	ilvC	1.0	Unspecified	d__Bacteria	p__Proteobacteria	c__Gammaproteobacteria	o__SAR86	f__D2472	g__SAR86A	g__SAR86A	ilvC	MP1680	k_Bacteria	p_Proteobacteria	p_Proteobacteria	p_Proteobacteria	p_Proteobacteria	p_Proteobacteria	p_Proteobacteria	0.451	73	6207	25	Mesopelagic
megahit_104894_1-429	MP1853_megahit_104894_1-429	0.533	ilvC	1.0	Unspecified	d__Bacteria	p__Proteobacteria	c__Gammaproteobacteria	o__Enterobacterales	o__Enterobacterales	o__Enterobacterales	o__Enterobacterales	ilvC	MP1853	k_Bacteria	p_Proteobacteria	c_Gammaproteobacteria	n_unclassified Gammaproteobacteria	s_Gammaproteobacteria bacterium	s_Gammaproteobacteria bacterium	s_Gammaproteobacteria bacterium	0.422	23	1907	25	Mesopelagic
megahit_104895_852-1901	MP1678_megahit_104895_852-1901	0.7969	no_uca	0.0	d__Bacteria	d__Bacteria	p__Proteobacteria	c__Gammaproteobacteria	o__Pseudomonadales	f__Alcanivoracaceae	g__Alcanivorax	s__Alcanivorax nanhaiticus	uca	MP1678	k_Bacteria	p_Proteobacteria	c_Gammaproteobacteria	o_Oceanospirillales	f_Alcanivoracaceae	g_Alcanivorax	g_Alcanivorax	0.47	74	6518	25	Mesopelagic
megahit_104905_6549-7880	MP0532_megahit_104905_6549-7880	0.6973	amt	1.0	Unspecified	d__Bacteria	p__Proteobacteria	c__Gammaproteobacteria	o__Pseudomonadales	f__Halomonadaceae	g__Cobetia	s__Cobetia amphilecti	amt	MP0532	k_Bacteria	p_Proteobacteria	c_Gammaproteobacteria	o_Oceanospirillales	f_Halomonadaceae	g_Halomonas	g_Halomonas	1.095	216	18166	25	Bathypelagic
megahit_104912_317-823	MP0313_megahit_104912_317-823	0.5246	amt	1.0	Unspecified	d__Bacteria	p__Chloroflexota	c__Dehalococcoidia	o__UBA6952	f__QGNO01	g__QGNO01	s__QGNO01 sp003228195	amt	MP0313	k_Bacteria	n_Terrabacteria group	p_Chloroflexi	p_Chloroflexi	p_Chloroflexi	p_Chloroflexi	p_Chloroflexi	0.392	28	2444	25	Bathypelagic
megahit_104918_2027-3265	MP1678_megahit_104918_2027-3265	0.6178	out	0.0	Unspecified	d__Bacteria	p__Proteobacteria	c__Alphaproteobacteria	o__Rhizobiales	f__Rhizobiaceae	g__Ahrensia	s__Ahrensia sp002706335	livJ	MP1678	k_Bacteria	p_Proteobacteria	c_Alphaproteobacteria	o_Rhodobacterales	f_Rhodobacteraceae	f_Rhodobacteraceae	f_Rhodobacteraceae	0.694	129	10323	25	Mesopelagic
megahit_104918_3354-4157	MP1678_megahit_104918_3354-4157	0.5021	out	0.0	Unspecified	d__Bacteria	p__Proteobacteria	c__Alphaproteobacteria	o__Rhodobacterales	f__Rhodobacteraceae	g__Salipiger	s__Salipiger thiooxidans	livJ	MP1678	k_Bacteria	p_Proteobacteria	c_Alphaproteobacteria	o_Rhodobacterales	f_Rhodobacteraceae	f_Rhodobacteraceae	f_Rhodobacteraceae	0.497	60	4607	25	Mesopelagic
megahit_104921_3-938	MP1523_megahit_104921_3-938	1.0	out	0.0	Unspecified	d__Bacteria	p__Proteobacteria	c__Alphaproteobacteria	o__Rhizobiales	o__Rhizobiales	o__Rhizobiales	o__Rhizobiales	livJ	MP1523	k_Bacteria	p_Proteobacteria	p_Proteobacteria	p_Proteobacteria	p_Proteobacteria	p_Proteobacteria	p_Proteobacteria	0.507	60	5218	25	Mesopelagic
megahit_104925_1760-2770	MP1176_megahit_104925_1760-2770	0.7627	ilvC	1.0	Unspecified	d__Bacteria	p__Proteobacteria	c__Gammaproteobacteria	o__GCA-002705445	f__GCA-002716945	g__	s__	ilvC	MP1176	k_Bacteria	p_Proteobacteria	c_Gammaproteobacteria	c_Gammaproteobacteria	c_Gammaproteobacteria	c_Gammaproteobacteria	c_Gammaproteobacteria	0.643	130	11688	25	Epipelagic
megahit_104927_84-500	MP1847_megahit_104927_84-500	0.4966	cl_nirK	1.0	Unspecified	d__Bacteria	p__Verrucomicrobiota	c__Verrucomicrobiae	o__Chthoniobacterales	f__Chthoniobacteraceae	g__Chthoniobacter	s__Chthoniobacter flavus	nirK	MP1847	k_Bacteria	n_FCB group	n_Bacteroidetes/Chlorobi group	p_Bacteroidetes	c_Cytophagia	o_Cytophagales	f_Roseivirgaceae	0.35	22	1776	25	Bathypelagic
megahit_104928_3-512	MP0538_megahit_104928_3-512	0.9999	nrt	1.0	d__Bacteria	d__Bacteria	p__Proteobacteria	c__Gammaproteobacteria	o__Pseudomonadales	f__Alcanivoracaceae	g__Alcanivorax	s__Alcanivorax sp002354605	nrt	MP0538	k_Bacteria	p_Proteobacteria	c_Gammaproteobacteria	o_Oceanospirillales	f_Alcanivoracaceae	g_Alcanivorax	n_unclassified Alcanivorax	1.097	88	7882	25	Mesopelagic
megahit_104932_1-507	MP1521_megahit_104932_1-507	0.659	uca	1.0	d__Bacteria	Unspecified	Unspecified	Unspecified	Unspecified	Unspecified	Unspecified	Unspecified	uca	MP1521	k_Bacteria	n_Terrabacteria group	p_Actinobacteria	c_Actinobacteria	o_Corynebacteriales	f_Mycobacteriaceae	f_Mycobacteriaceae	0.387	31	2534	25	Bathypelagic
megahit_104935_345-869	MP0884_megahit_104935_345-869	0.5856	ilvC	1.0	Unspecified	d__Bacteria	p__Bacteroidota	c__Bacteroidia	o__Flavobacteriales	f__Flavobacteriaceae	g__Flavobacterium	s__Flavobacterium sp000967805	ilvC	MP0884	k_Bacteria	p_Proteobacteria	c_Gammaproteobacteria	o_Pseudomonadales	f_Pseudomonadaceae	n_unclassified Pseudomonadaceae	s_[Flavobacterium] sp.	0.353	29	2797	25	Mesopelagic
megahit_104936_1-612	MP0782_megahit_104936_1-612	0.5	ilvC	1.0	Unspecified	d__Bacteria	p__Actinobacteriota	c__Actinobacteria	o__Actinomycetales	f__Microbacteriaceae	g__Agrococcus	g__Agrococcus	ilvC	MP0782	k_Bacteria	n_Terrabacteria group	p_Actinobacteria	c_Actinobacteria	o_Micrococcales	f_Microbacteriaceae	f_Microbacteriaceae	0.512	56	4335	25	Bathypelagic
megahit_104945_1-99	MP0321_megahit_104945_1-99	0.9991	ilvC	1.0	Unspecified	d__Bacteria	p__Proteobacteria	c__Alphaproteobacteria	o__Pelagibacterales	f__Pelagibacteraceae	g__Pelagibacter_A	s__	ilvC	MP0321	k_Bacteria	p_Proteobacteria	c_Alphaproteobacteria	o_Pelagibacterales	o_Pelagibacterales	o_Pelagibacterales	o_Pelagibacterales	0.198	4	211	25	Epipelagic
megahit_104946_459-896	MP1847_megahit_104946_459-896	0.6203	out	0.0	Unspecified	d__Bacteria	p__Proteobacteria	c__Alphaproteobacteria	o__Rhodobacterales	f__Rhodobacteraceae	g__Puniceibacterium	s__	livJ	MP1847	k_Bacteria	p_Proteobacteria	c_Alphaproteobacteria	o_Rhodobacterales	f_Rhodobacteraceae	g_Stappia	g_Stappia	0.394	26	2060	25	Bathypelagic
megahit_104952_1-702	MP2239_megahit_104952_1-702	0.5	amt	1.0	Unspecified	d__Bacteria	p__Proteobacteria	c__Alphaproteobacteria	o__Pelagibacterales	f__Pelagibacteraceae	g__Pelagibacter	s__	amt	MP2239	k_Bacteria	p_Proteobacteria	c_Alphaproteobacteria	c_Alphaproteobacteria	c_Alphaproteobacteria	c_Alphaproteobacteria	c_Alphaproteobacteria	0.481	60	5627	25	Epipelagic
megahit_104953_3-269	MP1676_megahit_104953_3-269	0.6647	out	0.0	Unspecified	d__Bacteria	p__Proteobacteria	c__Alphaproteobacteria	o__Rhodobacterales	f__Rhodobacteraceae	g__Mameliella	s__Mameliella alba	livJ	MP1676	k_Bacteria	p_Proteobacteria	c_Alphaproteobacteria	o_Rhizobiales	f_Phyllobacteriaceae	g_Hoeflea	g_Hoeflea	0.374	15	1144	25	Bathypelagic
megahit_104958_586-867	MP2233bis_megahit_104958_586-867	0.9997	ilvC	1.0	Unspecified	d__Bacteria	p__SAR324	c__SAR324	o__SAR324	f__NAC60-12	g__UBA8110	s__UBA8110 sp002707655	ilvC	MP2233bis	k_Bacteria	p_Proteobacteria	p_Proteobacteria	p_Proteobacteria	p_Proteobacteria	p_Proteobacteria	p_Proteobacteria	0.383	19	1683	25	Bathypelagic
megahit_104963_332-622	MP0315_megahit_104963_332-622	0.9705	amt	1.0	Unspecified	d__Bacteria	p__Proteobacteria	c__Gammaproteobacteria	o__Enterobacterales	f__Shewanellaceae	g__Ferrimonas	g__Ferrimonas	amt	MP0315	k_Bacteria	p_Proteobacteria	c_Gammaproteobacteria	o_Alteromonadales	f_Pseudoalteromonadaceae	g_Pseudoalteromonas	g_Pseudoalteromonas	0.426	18	1461	25	Bathypelagic
megahit_104968_3-560	MP0784_megahit_104968_3-560	0.9993	ureC	1.0	Unspecified	d__Bacteria	p__Proteobacteria	c__Alphaproteobacteria	o__Rhizobiales	f__Rhizobiaceae	g__Aurantimonas	s__Aurantimonas coralicida	ureC	MP0784	k_Bacteria	p_Proteobacteria	c_Alphaproteobacteria	o_Rhizobiales	f_Aurantimonadaceae	f_Aurantimonadaceae	f_Aurantimonadaceae	0.37	34	2833	25	Bathypelagic
megahit_104969_1447-1950	MP2819_megahit_104969_1447-1950	0.6862	ilvC	1.0	Unspecified	d__Bacteria	p__Proteobacteria	c__Gammaproteobacteria	o__Enterobacterales	f__Alteromonadaceae	g__Alteromonas_A	s__Alteromonas_A lipolytica	ilvC	MP2819	k_Bacteria	p_Proteobacteria	c_Gammaproteobacteria	o_Alteromonadales	f_Alteromonadaceae	g_Alteromonas	g_Alteromonas	0.337	28	2291	25	Epipelagic
megahit_104976_2-349	MP0532_megahit_104976_2-349	0.9994	cl_nirK	1.0	Unspecified	d__Bacteria	p__Proteobacteria	c__Gammaproteobacteria	o__Pseudomonadales	f__Alcanivoracaceae	g__Alcanivorax	s__Alcanivorax sp002354605	nirK	MP0532	k_Bacteria	p_Proteobacteria	c_Gammaproteobacteria	o_Oceanospirillales	f_Alcanivoracaceae	g_Alcanivorax	g_Alcanivorax	0.602	31	2571	25	Bathypelagic
megahit_105_2-175	MP2813_megahit_105_2-175	0.552	ilvC	1.0	Unspecified	d__Bacteria	p__Proteobacteria	c__Alphaproteobacteria	o__Caulobacterales	f__Caulobacteraceae	g__Brevundimonas	s__Brevundimonas abyssalis	ilvC	MP2813	k_Bacteria	p_Proteobacteria	c_Gammaproteobacteria	c_Gammaproteobacteria	c_Gammaproteobacteria	c_Gammaproteobacteria	c_Gammaproteobacteria	0.309	7	569	25	Mesopelagic
megahit_10500_143-706	MP1847_megahit_10500_143-706	1.0	out	0.0	Unspecified	d__Bacteria	p__Proteobacteria	c__Alphaproteobacteria	c__Alphaproteobacteria	c__Alphaproteobacteria	c__Alphaproteobacteria	c__Alphaproteobacteria	livJ	MP1847	k_Bacteria	p_Proteobacteria	c_Alphaproteobacteria	o_Rhodospirillales	f_Rhodospirillaceae	f_Rhodospirillaceae	f_Rhodospirillaceae	0.294	25	2020	25	Bathypelagic
megahit_105004_40-891	MP0313_megahit_105004_40-891	0.633	bztA	1.0	d__Bacteria	d__Bacteria	p__Proteobacteria	c__Alphaproteobacteria	o__Rhodospirillales	o__Rhodospirillales	o__Rhodospirillales	o__Rhodospirillales	btzA	MP0313	k_Bacteria	p_Proteobacteria	c_Alphaproteobacteria	c_Alphaproteobacteria	c_Alphaproteobacteria	c_Alphaproteobacteria	c_Alphaproteobacteria	0.325	39	3308	25	Bathypelagic
megahit_105007_1-858	MP0530_megahit_105007_1-858	0.8402	out	0.0	Unspecified	d__Bacteria	p__SAR324	c__SAR324	o__SAR324	f__NAC60-12	g__Arctic96AD-7	s__Arctic96AD-7 sp002082305	livJ	MP0530	k_Bacteria	p_Proteobacteria	p_Proteobacteria	p_Proteobacteria	p_Proteobacteria	p_Proteobacteria	p_Proteobacteria	0.39	50	4558	25	Bathypelagic
megahit_105016_439-717	MP0780_megahit_105016_439-717	0.5506	out	0.0	Unspecified	d__Bacteria	p__Proteobacteria	c__Alphaproteobacteria	o__Rhizobiales	f__Rhizobiaceae	g__Ahrensia	s__Ahrensia sp002706335	livJ	MP0780	k_Bacteria	p_Proteobacteria	c_Alphaproteobacteria	o_Rhodobacterales	f_Rhodobacteraceae	f_Rhodobacteraceae	f_Rhodobacteraceae	0.512	24	1717	25	Bathypelagic
megahit_105018_1-588	MP2813_megahit_105018_1-588	0.9613	ilvC	1.0	Unspecified	d__Bacteria	p__Proteobacteria	c__Alphaproteobacteria	o__Pelagibacterales	f__Pelagibacteraceae	g__Pelagibacter	s__	ilvC	MP2813	k_Bacteria	p_Proteobacteria	c_Alphaproteobacteria	o_Pelagibacterales	o_Pelagibacterales	o_Pelagibacterales	o_Pelagibacterales	0.561	43	4236	25	Mesopelagic
megahit_105018_3-659	MP0886_megahit_105018_3-659	1.0	out	0.0	Unspecified	d__Bacteria	p__Proteobacteria	c__Alphaproteobacteria	c__Alphaproteobacteria	c__Alphaproteobacteria	c__Alphaproteobacteria	c__Alphaproteobacteria	livJ	MP0886	k_Bacteria	p_Proteobacteria	p_Proteobacteria	p_Proteobacteria	p_Proteobacteria	p_Proteobacteria	p_Proteobacteria	0.464	41	3728	25	Mesopelagic
megahit_105021_3-500	MP1154_megahit_105021_3-500	0.9741	ureC	1.0	Unspecified	d__Bacteria	p__Proteobacteria	c__Gammaproteobacteria	o__Pseudomonadales	f__Pseudohongiellaceae	g__UBA9145	s__UBA9145 sp002731775	ureC	MP1154	k_Bacteria	p_Proteobacteria	c_Gammaproteobacteria	c_Gammaproteobacteria	c_Gammaproteobacteria	c_Gammaproteobacteria	c_Gammaproteobacteria	0.349	24	2293	25	Bathypelagic
megahit_105024_2-727	MP2819_megahit_105024_2-727	0.6572	ilvC	1.0	Unspecified	d__Bacteria	p__Marinisomatota	c__Marinisomatia	o__Marinisomatales	f__S15-B10	g__S15-B10	s__S15-B10 sp002448795	ilvC	MP2819	k_Bacteria	k_Bacteria	k_Bacteria	k_Bacteria	k_Bacteria	k_Bacteria	k_Bacteria	0.342	41	3799	25	Epipelagic
megahit_105029_16-1035	MP1523_megahit_105029_16-1035	0.8963	bztA	1.0	d__Bacteria	d__Bacteria	p__Proteobacteria	c__Gammaproteobacteria	o__UBA10353	o__UBA10353	o__UBA10353	o__UBA10353	btzA	MP1523	k_Bacteria	p_Proteobacteria	c_Gammaproteobacteria	c_Gammaproteobacteria	c_Gammaproteobacteria	c_Gammaproteobacteria	c_Gammaproteobacteria	0.713	92	8275	25	Mesopelagic
megahit_105030_294-1355	MP1525_megahit_105030_294-1355	0.671	cl_nirK	1.0	Unspecified	d__Bacteria	p__Bacteroidota	c__Rhodothermia	o__Rhodothermales	f__Rubricoccaceae	g__Rubrivirga	s__	nirK	MP1525	k_Bacteria	n_FCB group	n_Bacteroidetes/Chlorobi group	p_Bacteroidetes	n_unclassified Bacteroidetes	s_Bacteroidetes bacterium	s_Bacteroidetes bacterium	0.842	111	9012	25	Mesopelagic
megahit_105032_50-565	MP1174_megahit_105032_50-565	0.5	amt	1.0	Unspecified	d__Bacteria	p__Proteobacteria	c__Alphaproteobacteria	o__HIMB59	f__GCA-002718135	g__MarineAlpha5-Bin3	s__	amt	MP1174	k_Bacteria	p_Proteobacteria	c_Alphaproteobacteria	c_Alphaproteobacteria	c_Alphaproteobacteria	c_Alphaproteobacteria	c_Alphaproteobacteria	0.311	24	2240	25	Epipelagic
megahit_105034_1-1188	MP2233bis_megahit_105034_1-1188	0.9936	amt	1.0	Unspecified	Unspecified	Unspecified	Unspecified	Unspecified	Unspecified	Unspecified	Unspecified	amt	MP2233bis	k_Bacteria	n_PVC group	p_Verrucomicrobia	c_Verrucomicrobiae	o_Verrucomicrobiales	o_Verrucomicrobiales	o_Verrucomicrobiales	0.416	87	8155	25	Bathypelagic
megahit_105034_3-530	MP1845_megahit_105034_3-530	0.7816	uca	1.0	d__Bacteria	d__Bacteria	p__Actinobacteriota	c__Actinomycetia	o__Mycobacteriales	f__Micromonosporaceae	g__Glycomyces	s__Glycomyces paridis	uca	MP1845	k_Bacteria	n_FCB group	p_Candidatus Marinimicrobia	s_Candidatus Marinimicrobia bacterium	s_Candidatus Marinimicrobia bacterium	s_Candidatus Marinimicrobia bacterium	s_Candidatus Marinimicrobia bacterium	0.215	17	1407	25	Bathypelagic
megahit_105035_3-752	MP2239_megahit_105035_3-752	0.7617	ilvC	1.0	Unspecified	d__Bacteria	p__Bacteroidota	c__Bacteroidia	o__Flavobacteriales	f__Flavobacteriaceae	g__MAG-121220-bin8	s__	ilvC	MP2239	k_Bacteria	k_Bacteria	k_Bacteria	k_Bacteria	k_Bacteria	k_Bacteria	k_Bacteria	0.24	32	3148	25	Epipelagic
megahit_105048_1-399	MP2235_megahit_105048_1-399	0.7327	uca	1.0	d__Bacteria	d__Bacteria	p__Actinobacteriota	c__Actinomycetia	o__Mycobacteriales	f__Micromonosporaceae	g__Glycomyces	s__Glycomyces paridis	uca	MP2235	k_Bacteria	p_Proteobacteria	c_Gammaproteobacteria	c_Gammaproteobacteria	c_Gammaproteobacteria	c_Gammaproteobacteria	c_Gammaproteobacteria	1.2	71	5716	25	Mesopelagic
megahit_105055_7823-9154	MP1154_megahit_105055_7823-9154	1.0	amt	1.0	Unspecified	Unspecified	Unspecified	Unspecified	Unspecified	Unspecified	Unspecified	Unspecified	amt	MP1154	k_Bacteria	n_Terrabacteria group	p_Deinococcus-Thermus	c_Deinococci	o_Thermales	f_Thermaceae	g_Thermus	1.456	268	21855	25	Bathypelagic
megahit_105056_1-540	MP0882_megahit_105056_1-540	0.8158	tauA	1.0	d__Bacteria	d__Bacteria	p__Actinobacteriota	c__Acidimicrobiia	o__Acidimicrobiales	f__MedAcidi-G1	g__S20-B6	s__S20-B6 sp002699725	tauA	MP0882	k_Bacteria	n_Terrabacteria group	p_Actinobacteria	c_Actinobacteria	c_Actinobacteria	c_Actinobacteria	c_Actinobacteria	0.615	43	3710	25	Bathypelagic
megahit_105059_122-655	MP2243_megahit_105059_122-655	0.5	ilvC	1.0	Unspecified	d__Bacteria	p__Proteobacteria	c__Alphaproteobacteria	o__Puniceispirillales	o__Puniceispirillales	o__Puniceispirillales	o__Puniceispirillales	ilvC	MP2243	k_Bacteria	p_Proteobacteria	c_Alphaproteobacteria	c_Alphaproteobacteria	c_Alphaproteobacteria	c_Alphaproteobacteria	c_Alphaproteobacteria	0.313	39	3339	25	Epipelagic
megahit_105062_3-674	MP1517_megahit_105062_3-674	0.574	amt	1.0	Unspecified	d__Bacteria	p__Bacteroidota	c__Bacteroidia	o__Flavobacteriales	f__Flavobacteriaceae	g__MAG-121220-bin8	s__MAG-121220-bin8 sp002702895	amt	MP1517	k_Bacteria	n_FCB group	n_Bacteroidetes/Chlorobi group	p_Bacteroidetes	c_Flavobacteriia	o_Flavobacteriales	f_Flavobacteriaceae	0.241	32	3042	25	Epipelagic
megahit_105063_3-263	MP0530_megahit_105063_3-263	0.07243	no_uca	0.0	d__Bacteria	d__Bacteria	p__Proteobacteria	c__Alphaproteobacteria	o__Sphingomonadales	f__Sphingomonadaceae	g__Parasphingorhabdus	s__Parasphingorhabdus sp002776575	uca	MP0530	k_Bacteria	n_FCB group	n_Bacteroidetes/Chlorobi group	p_Bacteroidetes	c_Flavobacteriia	o_Flavobacteriales	f_Flavobacteriaceae	0.256	10	802	25	Bathypelagic
megahit_105067_172-552	MP1676_megahit_105067_172-552	0.8207	cl_nirK	1.0	Unspecified	d__Bacteria	p__Actinobacteriota	p__Actinobacteriota	p__Actinobacteriota	p__Actinobacteriota	p__Actinobacteriota	p__Actinobacteriota	nirK	MP1676	k_Bacteria	p_Proteobacteria	c_Alphaproteobacteria	o_Rhizobiales	o_Rhizobiales	o_Rhizobiales	o_Rhizobiales	0.419	24	1901	25	Bathypelagic
megahit_105069_2-664	MP0536_megahit_105069_2-664	0.9996	ureC	1.0	Unspecified	d__Bacteria	p__Poribacteria	c__WGA-4E	o__WGA-4E	f__UBA9662	g__UBA9662	s__UBA9662 sp002697225	ureC	MP0536	k_Bacteria	n_Bacteria incertae sedis	n_Bacteria candidate phyla	p_Candidatus Poribacteria	s_Candidatus Poribacteria bacterium	s_Candidatus Poribacteria bacterium	s_Candidatus Poribacteria bacterium	0.331	31	3061	25	Mesopelagic
megahit_105070_1-522	MP1521_megahit_105070_1-522	1.0	out	0.0	Unspecified	d__Bacteria	p__Proteobacteria	c__Alphaproteobacteria	o__Rhodobacterales	f__Rhodobacteraceae	g__Marinibacterium	s__Marinibacterium profundimaris	livJ	MP1521	k_Bacteria	p_Proteobacteria	c_Alphaproteobacteria	o_Rhodobacterales	f_Rhodobacteraceae	g_Stappia	g_Stappia	0.255	21	1826	25	Bathypelagic
megahit_105078_277-1047	MP1166_megahit_105078_277-1047	0.8756	bztA	1.0	d__Bacteria	d__Bacteria	p__Proteobacteria	c__Gammaproteobacteria	o__UBA10353	o__UBA10353	o__UBA10353	o__UBA10353	btzA	MP1166	k_Bacteria	p_Proteobacteria	c_Gammaproteobacteria	c_Gammaproteobacteria	c_Gammaproteobacteria	c_Gammaproteobacteria	c_Gammaproteobacteria	0.582	62	5376	25	Mesopelagic
megahit_105078_3-917	MP1409_megahit_105078_3-917	0.7975	out	0.0	Unspecified	d__Bacteria	p__Proteobacteria	c__Gammaproteobacteria	o__Pseudomonadales	o__Pseudomonadales	o__Pseudomonadales	o__Pseudomonadales	livJ	MP1409	k_Bacteria	p_Proteobacteria	c_Alphaproteobacteria	n_unclassified Alphaproteobacteria	s_Alphaproteobacteria bacterium	s_Alphaproteobacteria bacterium	s_Alphaproteobacteria bacterium	0.615	86	7258	25	Bathypelagic
megahit_105082_895-1329	MP0784_megahit_105082_895-1329	0.9965	no_uca	0.0	d__Bacteria	d__Bacteria	p__Proteobacteria	c__Alphaproteobacteria	o__Rhizobiales	f__Methylopilaceae	g__Hansschlegelia	s__Hansschlegelia sp004310425	uca	MP0784	k_Bacteria	p_Proteobacteria	c_Gammaproteobacteria	n_unclassified Gammaproteobacteria	s_Gammaproteobacteria bacterium	s_Gammaproteobacteria bacterium	s_Gammaproteobacteria bacterium	0.586	42	3441	25	Bathypelagic
megahit_105089_3-326	MP1676_megahit_105089_3-326	0.5586	no_uca	0.0	d__Bacteria	d__Bacteria	p__Proteobacteria	c__Alphaproteobacteria	o__Sphingomonadales	f__Sphingomonadaceae	g__Parasphingorhabdus	s__Parasphingorhabdus sp002776575	uca	MP1676	k_Bacteria	p_Proteobacteria	c_Alphaproteobacteria	o_Rickettsiales	n_unclassified Rickettsiales	s_Rickettsiales bacterium	s_Rickettsiales bacterium	0.226	11	796	25	Bathypelagic
megahit_105092_1-279	MP1525_megahit_105092_1-279	0.9443	amt	1.0	Unspecified	d__Bacteria	p__Bacteroidota	p__Bacteroidota	p__Bacteroidota	p__Bacteroidota	p__Bacteroidota	p__Bacteroidota	amt	MP1525	GTDB:d__Bacteria	GTDB:p__Bacteroidota	GTDB:p__Bacteroidota	GTDB:p__Bacteroidota	GTDB:p__Bacteroidota	GTDB:p__Bacteroidota	GTDB:p__Bacteroidota	0.375	13	1006	25	Mesopelagic
megahit_105099_1791-2294	MP0780_megahit_105099_1791-2294	0.92	amt	1.0	Unspecified	d__Bacteria	p__Proteobacteria	c__Gammaproteobacteria	o__Methylococcales	f__Cycloclasticaceae	g__Cycloclasticus	s__Cycloclasticus sp002162695	amt	MP0780	k_Bacteria	p_Proteobacteria	c_Gammaproteobacteria	o_Thiotrichales	f_Piscirickettsiaceae	g_Methylophaga	g_Methylophaga	0.791	67	5388	25	Bathypelagic
megahit_105099_2-523	MP1419_megahit_105099_2-523	0.7031	amt	1.0	Unspecified	d__Bacteria	p__Poribacteria	c__WGA-4E	o__WGA-4E	f__UBA9662	g__UBA9662	s__UBA9662 sp002709695	amt	MP1419	k_Bacteria	k_Bacteria	k_Bacteria	k_Bacteria	k_Bacteria	k_Bacteria	k_Bacteria	0.424	29	2442	25	Epipelagic
megahit_105102_1-651	MP0788_megahit_105102_1-651	0.5464	ilvC	1.0	Unspecified	d__Bacteria	p__Proteobacteria	c__Alphaproteobacteria	o__UBA7985	f__UBA7985	g__UBA7985	s__UBA7985 sp002708995	ilvC	MP0788	k_Bacteria	p_Proteobacteria	c_Alphaproteobacteria	o_Hyphomonadales	f_Hyphomonadaceae	g_Hyphomonas	g_Hyphomonas	0.205	23	2022	25	Mesopelagic
megahit_105107_3-599	MP1855_megahit_105107_3-599	0.9086	ureC	1.0	Unspecified	d__Bacteria	p__Proteobacteria	c__Alphaproteobacteria	o__TMED109	f__TMED131	g__GCA-2715505	s__	ureC	MP1855	k_Bacteria	p_Proteobacteria	c_Alphaproteobacteria	c_Alphaproteobacteria	c_Alphaproteobacteria	c_Alphaproteobacteria	c_Alphaproteobacteria	0.259	21	1870	25	Epipelagic
megahit_105113_3-608	MP2239_megahit_105113_3-608	0.55	amt	1.0	Unspecified	d__Bacteria	p__Proteobacteria	c__Alphaproteobacteria	o__Pelagibacterales	f__Pelagibacteraceae	g__Pelagibacter	s__	amt	MP2239	k_Bacteria	p_Proteobacteria	c_Alphaproteobacteria	o_Pelagibacterales	o_Pelagibacterales	o_Pelagibacterales	o_Pelagibacterales	3.981	429	40263	25	Epipelagic
megahit_105115_1425-3875	MP0786_megahit_105115_1425-3875	0.224	nas	1.0	Unspecified	d__Bacteria	d__Bacteria	d__Bacteria	d__Bacteria	d__Bacteria	d__Bacteria	d__Bacteria	nasA	MP0786	k_Bacteria	p_Proteobacteria	c_Alphaproteobacteria	o_Rhizobiales	f_Aurantimonadaceae	g_Fulvimarina	s_Fulvimarina manganoxydans	0.808	293	24226	25	Mesopelagic
megahit_105115_3-557	MP1411_megahit_105115_3-557	0.5467	Non_Nxr	0.0	Unspecified	d__Bacteria	p__Proteobacteria	c__Alphaproteobacteria	o__Rhodobacterales	f__Rhodobacteraceae	g__Celeribacter	s__Celeribacter neptunius	nxr	MP1411	k_Bacteria	p_Proteobacteria	c_Alphaproteobacteria	o_Rhodobacterales	f_Rhodobacteraceae	f_Rhodobacteraceae	f_Rhodobacteraceae	0.295	26	2178	25	Bathypelagic
megahit_105115_7034-9742	MP0786_megahit_105115_7034-9742	0.8599	nas	1.0	Unspecified	d__Bacteria	p__Proteobacteria	c__Alphaproteobacteria	o__Rhizobiales	f__Rhizobiaceae	g__Fulvimarina	s__Fulvimarina manganoxydans	nasA	MP0786	k_Bacteria	p_Proteobacteria	c_Alphaproteobacteria	o_Rhizobiales	f_Aurantimonadaceae	g_Fulvimarina	s_Fulvimarina manganoxydans	0.736	295	23511	25	Mesopelagic
megahit_105119_1-483	MP0780_megahit_105119_1-483	0.6375	bztA	1.0	d__Bacteria	d__Bacteria	d__Bacteria	d__Bacteria	d__Bacteria	d__Bacteria	d__Bacteria	d__Bacteria	btzA	MP0780	k_Bacteria	p_Proteobacteria	c_Alphaproteobacteria	c_Alphaproteobacteria	c_Alphaproteobacteria	c_Alphaproteobacteria	c_Alphaproteobacteria	0.629	51	4651	25	Bathypelagic
megahit_105122_1-939	MP0884_megahit_105122_1-939	0.8576	narG	0.0	Unspecified	Unspecified	Unspecified	Unspecified	Unspecified	Unspecified	Unspecified	Unspecified	nasA	MP0884	k_Bacteria	p_Proteobacteria	c_Gammaproteobacteria	n_unclassified Gammaproteobacteria	s_Gammaproteobacteria bacterium	s_Gammaproteobacteria bacterium	s_Gammaproteobacteria bacterium	0.286	42	3914	25	Mesopelagic
megahit_105123_1-822	MP1519_megahit_105123_1-822	0.8797	livJ	1.0	d__Bacteria	d__Bacteria	p__Proteobacteria	c__Alphaproteobacteria	o__Rhizobiales	f__Rhizobiaceae	g__Agrobacterium	s__Agrobacterium tumefaciens_F	livJ	MP1519	k_Bacteria	p_Proteobacteria	c_Alphaproteobacteria	o_Rhizobiales	f_Rhizobiaceae	n_Rhizobium/Agrobacterium group	g_Agrobacterium	0.401	50	4146	25	Bathypelagic
megahit_105124_128-643	MP0536_megahit_105124_128-643	0.9516	ilvC	1.0	Unspecified	d__Bacteria	p__Gemmatimonadota	c__Gemmatimonadetes	o__SG8-23	f__UBA6960	g__UBA1138	s__UBA1138 sp003447875	ilvC	MP0536	k_Bacteria	n_FCB group	p_Gemmatimonadetes	n_unclassified Gemmatimonadetes	s_Gemmatimonadetes bacterium	s_Gemmatimonadetes bacterium	s_Gemmatimonadetes bacterium	0.343	25	1926	25	Mesopelagic
megahit_105137_1-303	MP2235_megahit_105137_1-303	0.5872	ilvC	1.0	Unspecified	d__Bacteria	p__Chloroflexota	c__Dehalococcoidia	o__UBA3495	f__UBA2588	g__UBA2588	s__UBA2588 sp002723125	ilvC	MP2235	k_Bacteria	n_Terrabacteria group	p_Chloroflexi	p_Chloroflexi	p_Chloroflexi	p_Chloroflexi	p_Chloroflexi	0.823	37	3015	25	Mesopelagic
megahit_105138_323-1228	MP2813_megahit_105138_323-1228	0.9507	nas	1.0	Unspecified	d__Bacteria	d__Bacteria	d__Bacteria	d__Bacteria	d__Bacteria	d__Bacteria	d__Bacteria	nasA	MP2813	k_Bacteria	p_Proteobacteria	c_Alphaproteobacteria	o_Rhodobacterales	f_Rhodobacteraceae	f_Rhodobacteraceae	f_Rhodobacteraceae	0.855	101	8405	25	Mesopelagic
megahit_105139_212-985	MP0886_megahit_105139_212-985	0.9624	amt	1.0	Unspecified	d__Bacteria	p__Campylobacterota	c__Campylobacteria	o__Campylobacterales	o__Campylobacterales	o__Campylobacterales	o__Campylobacterales	amt	MP0886	GTDB:d__Bacteria	GTDB:p__Campylobacterota	GTDB:c__Campylobacteria	GTDB:o__Campylobacterales	GTDB:o__Campylobacterales	GTDB:o__Campylobacterales	GTDB:o__Campylobacterales	0.75	78	6629	25	Mesopelagic
megahit_105148_2-928	MP0786_megahit_105148_2-928	0.8092	out	0.0	Unspecified	d__Bacteria	p__Proteobacteria	c__Alphaproteobacteria	o__HIMB59	f__GCA-002718135	g__AG-337-I02	s__	livJ	MP0786	k_Bacteria	p_Proteobacteria	c_Alphaproteobacteria	n_unclassified Alphaproteobacteria	s_Alphaproteobacteria bacterium	s_Alphaproteobacteria bacterium	s_Alphaproteobacteria bacterium	0.437	60	5766	25	Mesopelagic
megahit_105149_3-581	MP1680_megahit_105149_3-581	0.9293	amt	1.0	Unspecified	d__Bacteria	p__Desulfuromonadota	c__Desulfuromonadia	o__Desulfuromonadales	f__ATBO01	g__ATBO01	s__ATBO01 sp000472285	amt	MP1680	k_Bacteria	n_Nitrospinae/Tectomicrobia group	p_Nitrospinae	p_Nitrospinae	p_Nitrospinae	p_Nitrospinae	p_Nitrospinae	0.658	59	5318	25	Mesopelagic
megahit_105155_197-922	MP1682_megahit_105155_197-922	0.9986	out	0.0	Unspecified	d__Bacteria	p__Proteobacteria	c__Alphaproteobacteria	o__Pelagibacterales	f__Pelagibacteraceae	g__Pelagibacter	s__	livJ	MP1682	k_Bacteria	p_Proteobacteria	c_Alphaproteobacteria	o_Pelagibacterales	o_Pelagibacterales	o_Pelagibacterales	o_Pelagibacterales	0.478	56	4897	25	Mesopelagic
megahit_105155_2-649	MP1674_megahit_105155_2-649	0.5625	out	0.0	Unspecified	d__Bacteria	p__Proteobacteria	c__Gammaproteobacteria	o__Burkholderiales	f__Burkholderiaceae	g__Pseudoduganella	s__Pseudoduganella sp003293715	livJ	MP1674	k_Bacteria	p_Proteobacteria	c_Gammaproteobacteria	n_unclassified Gammaproteobacteria	s_Gammaproteobacteria bacterium	s_Gammaproteobacteria bacterium	s_Gammaproteobacteria bacterium	0.398	41	3397	25	Bathypelagic
megahit_105162_434-559	MP0780_megahit_105162_434-559	0.954	ilvC	1.0	Unspecified	d__Archaea	p__Crenarchaeota	c__Nitrososphaeria	o__Nitrososphaerales	f__Nitrosopumilaceae	g__Nitrosopelagicus	s__	ilvC	MP0780	k_Archaea	n_TACK group	p_Thaumarchaeota	p_Thaumarchaeota	p_Thaumarchaeota	p_Thaumarchaeota	p_Thaumarchaeota	0.85	18	1053	25	Bathypelagic
megahit_105163_301-783	MP0313_megahit_105163_301-783	0.5732	nrt	1.0	d__Bacteria	d__Bacteria	p__Nitrospinota	c__Nitrospinia	o__Nitrospinales	f__Nitrospinaceae	g__LS-NOB	s__	nrt	MP0313	k_Bacteria	n_Nitrospinae/Tectomicrobia group	p_Nitrospinae	p_Nitrospinae	p_Nitrospinae	p_Nitrospinae	p_Nitrospinae	0.338	23	1817	25	Bathypelagic
megahit_105164_3-308	MP1527_megahit_105164_3-308	0.9049	no_uca	0.0	d__Bacteria	d__Bacteria	p__Proteobacteria	c__Alphaproteobacteria	o__Acetobacterales	f__Acetobacteraceae	g__Granulibacter	s__Granulibacter bethesdensis	uca	MP1527	k_Bacteria	p_Proteobacteria	c_Alphaproteobacteria	o_Rhizobiales	f_Rhodobiaceae	n_unclassified Rhodobiaceae	s_Rhodobiaceae bacterium	0.293	12	809	25	Epipelagic
megahit_105170_2-265	MP1521_megahit_105170_2-265	0.8452	uca	1.0	d__Bacteria	Unspecified	Unspecified	Unspecified	Unspecified	Unspecified	Unspecified	Unspecified	uca	MP1521	k_Bacteria	p_Proteobacteria	c_Alphaproteobacteria	o_Rhizobiales	f_Hyphomicrobiaceae	g_Devosia	g_Devosia	0.288	12	852	25	Bathypelagic
megahit_105179_1-258	MP0313_megahit_105179_1-258	0.5949	uca	1.0	d__Bacteria	d__Bacteria	p__Actinobacteriota	c__Actinomycetia	o__Mycobacteriales	f__Micromonosporaceae	g__Glycomyces	s__Glycomyces paridis	uca	MP0313	k_Bacteria	p_Proteobacteria	c_Alphaproteobacteria	o_Rhodobacterales	f_Rhodobacteraceae	f_Rhodobacteraceae	f_Rhodobacteraceae	0.523	19	1365	25	Bathypelagic
megahit_105179_2-484	MP0882_megahit_105179_2-484	1.0	out	0.0	Unspecified	Unspecified	Unspecified	Unspecified	Unspecified	Unspecified	Unspecified	Unspecified	livJ	MP0882	GTDB:Unspecified	GTDB:Unspecified	GTDB:Unspecified	GTDB:Unspecified	GTDB:Unspecified	GTDB:Unspecified	GTDB:Unspecified	0.336	21	1849	25	Bathypelagic
megahit_105182_869-1108	MP1529_megahit_105182_869-1108	0.8517	no_uca	0.0	d__Bacteria	d__Bacteria	p__Actinobacteriota	c__Actinomycetia	o__Mycobacteriales	f__Pseudonocardiaceae	g__QZFT01	s__QZFT01 sp003600225	uca	MP1529	k_Bacteria	p_Proteobacteria	c_Gammaproteobacteria	n_unclassified Gammaproteobacteria	s_Gammaproteobacteria bacterium	s_Gammaproteobacteria bacterium	s_Gammaproteobacteria bacterium	0.762	24	1517	25	Epipelagic
megahit_105183_3-977	MP0536_megahit_105183_3-977	0.3175	narG	0.0	Unspecified	d__Bacteria	p__Proteobacteria	c__Gammaproteobacteria	o__Enterobacterales	f__Enterobacteriaceae	g__Escherichia	s__Escherichia flexneri	nasA	MP0536	k_Bacteria	n_Bacteria incertae sedis	n_Bacteria candidate phyla	p_Candidatus Poribacteria	s_Candidatus Poribacteria bacterium	s_Candidatus Poribacteria bacterium	s_Candidatus Poribacteria bacterium	0.334	46	4180	25	Mesopelagic
megahit_105188_1-501	MP0313_megahit_105188_1-501	0.5213	out	0.0	Unspecified	d__Bacteria	p__Proteobacteria	c__Gammaproteobacteria	o__Pseudomonadales	f__Alcanivoracaceae	g__Alcanivorax	s__Alcanivorax xenomutans	livJ	MP0313	k_Bacteria	p_Proteobacteria	c_Gammaproteobacteria	o_Oceanospirillales	f_Alcanivoracaceae	g_Alcanivorax	n_unclassified Alcanivorax	0.68	48	3930	25	Bathypelagic
megahit_105188_4562-5785	MP0313_megahit_105188_4562-5785	0.6053	out	0.0	Unspecified	d__Bacteria	p__Proteobacteria	c__Gammaproteobacteria	o__Pseudomonadales	f__Alcanivoracaceae	g__Alcanivorax	s__Alcanivorax sp002313655	livJ	MP0313	k_Bacteria	p_Proteobacteria	c_Gammaproteobacteria	o_Oceanospirillales	f_Alcanivoracaceae	g_Alcanivorax	n_unclassified Alcanivorax	0.997	172	14529	25	Bathypelagic
megahit_105190_299-571	MP1684_megahit_105190_299-571	0.481	amt	1.0	Unspecified	d__Bacteria	p__Proteobacteria	c__Gammaproteobacteria	o__Thiohalomonadales	f__Thiohalomonadaceae	g__SZUA-493	s__SZUA-493 sp003251535	amt	MP1684	k_Bacteria	p_Proteobacteria	p_Proteobacteria	p_Proteobacteria	p_Proteobacteria	p_Proteobacteria	p_Proteobacteria	0.33	15	1300	25	Epipelagic
megahit_105190_3-428	MP1527_megahit_105190_3-428	0.5261	out	0.0	Unspecified	d__Bacteria	p__Proteobacteria	c__Gammaproteobacteria	o__UBA10353	f__LS-SOB	g__REDSEA-S09-B13	s__REDSEA-S09-B13 sp003447825	livJ	MP1527	k_Bacteria	p_Proteobacteria	c_Alphaproteobacteria	c_Alphaproteobacteria	c_Alphaproteobacteria	c_Alphaproteobacteria	c_Alphaproteobacteria	0.649	37	3176	25	Epipelagic
megahit_105199_2-370	MP1684_megahit_105199_2-370	0.5375	uca	1.0	d__Bacteria	d__Bacteria	p__Verrucomicrobiota	c__Verrucomicrobiae	o__Verrucomicrobiales	f__Akkermansiaceae	g__UBA985	s__UBA985 sp009937455	uca	MP1684	k_Bacteria	p_Proteobacteria	c_Alphaproteobacteria	o_Rhodobacterales	f_Rhodobacteraceae	f_Rhodobacteraceae	f_Rhodobacteraceae	0.358	22	1574	25	Epipelagic
megahit_105201_3-815	MP0784_megahit_105201_3-815	0.323	narG	0.0	Unspecified	d__Bacteria	p__Proteobacteria	c__Gammaproteobacteria	o__Enterobacterales	f__Enterobacteriaceae	g__Escherichia	s__Escherichia flexneri	nasA	MP0784	k_Bacteria	p_Acidobacteria	p_Acidobacteria	p_Acidobacteria	p_Acidobacteria	p_Acidobacteria	p_Acidobacteria	0.47	63	4990	25	Bathypelagic
megahit_105221_1-618	MP1529_megahit_105221_1-618	0.9999	amt	1.0	Unspecified	d__Archaea	p__Thermoplasmatota	c__Poseidoniia	o__MGIII	f__CG-Epi1	g__CG-Epi1	s__CG-Epi1 sp002506485	amt	MP1529	k_Archaea	k_Archaea	k_Archaea	k_Archaea	k_Archaea	k_Archaea	k_Archaea	0.358	29	2824	25	Epipelagic
megahit_105226_5593-6771	MP0878_megahit_105226_5593-6771	0.803	out	0.0	Unspecified	d__Bacteria	p__Proteobacteria	c__Gammaproteobacteria	o__Enterobacterales	f__Alteromonadaceae	g__Alteromonas	s__Alteromonas gracilis	livJ	MP0878	k_Bacteria	p_Proteobacteria	c_Gammaproteobacteria	o_Alteromonadales	f_Alteromonadaceae	g_Alteromonas	s_Alteromonas mediterranea	0.932	139	12034	25	Bathypelagic
megahit_105230_3-341	MP1853_megahit_105230_3-341	0.6969	no_uca	0.0	d__Bacteria	d__Bacteria	p__Proteobacteria	c__Gammaproteobacteria	o__Burkholderiales	f__Burkholderiaceae	g__Paraburkholderia	s__Paraburkholderia solisilvae	uca	MP1853	k_Bacteria	p_Proteobacteria	c_Alphaproteobacteria	o_Rhodospirillales	f_Rhodospirillaceae	n_unclassified Rhodospirillaceae	s_Rhodospirillaceae bacterium	0.372	16	1390	25	Mesopelagic
megahit_105238_1-465	MP1851_megahit_105238_1-465	0.9995	c1a	c1a	d__Bacteria	d__Bacteria	p__Proteobacteria	c__Alphaproteobacteria	o__Rhizobiales	f__Rhizobiaceae	g__Ahrensia	s__Ahrensia sp002706335	potF	MP1851	k_Bacteria	p_Proteobacteria	c_Alphaproteobacteria	c_Alphaproteobacteria	c_Alphaproteobacteria	c_Alphaproteobacteria	c_Alphaproteobacteria	0.524	35	2919	25	Mesopelagic
megahit_105238_191-505	MP0532_megahit_105238_191-505	0.9996	out	0.0	Unspecified	d__Bacteria	p__Proteobacteria	c__Gammaproteobacteria	o__Pseudomonadales	f__Halomonadaceae	g__Halomonas_C	s__Halomonas_C zincidurans	livJ	MP0532	k_Bacteria	p_Proteobacteria	c_Gammaproteobacteria	o_Oceanospirillales	f_Halomonadaceae	f_Halomonadaceae	f_Halomonadaceae	0.407	19	1283	25	Bathypelagic
megahit_105238_198-503	MP1853_megahit_105238_198-503	0.6895	ilvC	1.0	Unspecified	d__Bacteria	p__Proteobacteria	c__Alphaproteobacteria	o__Pelagibacterales	f__Pelagibacteraceae	g__AG-414-E02	s__	ilvC	MP1853	k_Bacteria	p_Proteobacteria	p_Proteobacteria	p_Proteobacteria	p_Proteobacteria	p_Proteobacteria	p_Proteobacteria	0.36	14	1013	25	Mesopelagic
megahit_105242_158-613	MP1174_megahit_105242_158-613	0.5146	ilvC	1.0	Unspecified	d__Bacteria	p__Proteobacteria	c__Alphaproteobacteria	o__Rhodobacterales	f__Rhodobacteraceae	g__Pseudodonghicola	s__Pseudodonghicola xiamenensis	ilvC	MP1174	k_Bacteria	p_Proteobacteria	c_Alphaproteobacteria	o_Rhodobacterales	f_Rhodobacteraceae	f_Rhodobacteraceae	f_Rhodobacteraceae	0.352	24	1882	25	Epipelagic
megahit_105242_626-763	MP0780_megahit_105242_626-763	0.5429	out	0.0	Unspecified	d__Bacteria	p__Proteobacteria	c__Gammaproteobacteria	o__Thiomicrospirales	f__Thioglobaceae	g__Thioglobus	s__	livJ	MP0780	k_Bacteria	p_Proteobacteria	c_Gammaproteobacteria	c_Gammaproteobacteria	c_Gammaproteobacteria	c_Gammaproteobacteria	c_Gammaproteobacteria	0.388	9	570	8	Bathypelagic
megahit_105257_3-848	MP1413_megahit_105257_3-848	0.7022	out	0.0	Unspecified	d__Bacteria	p__Marinisomatota	c__Marinisomatia	o__Marinisomatales	f__TCS55	g__TCS55	s__TCS55 sp002471845	livJ	MP1413	k_Bacteria	n_FCB group	p_Candidatus Marinimicrobia	s_Candidatus Marinimicrobia bacterium	s_Candidatus Marinimicrobia bacterium	s_Candidatus Marinimicrobia bacterium	s_Candidatus Marinimicrobia bacterium	0.369	51	4117	25	Mesopelagic
megahit_105258_3-557	MP0780_megahit_105258_3-557	0.9962	ilvC	1.0	Unspecified	d__Archaea	p__Crenarchaeota	c__Nitrososphaeria	o__Nitrososphaerales	f__Nitrosopumilaceae	f__Nitrosopumilaceae	f__Nitrosopumilaceae	ilvC	MP0780	k_Archaea	n_TACK group	p_Thaumarchaeota	o_Nitrosopumilales	f_Nitrosopumilaceae	g_Nitrosopumilus	g_Nitrosopumilus	0.386	36	3516	25	Bathypelagic
megahit_105259_291-554	MP1176_megahit_105259_291-554	0.5	out	0.0	Unspecified	d__Bacteria	p__Proteobacteria	c__Alphaproteobacteria	o__Puniceispirillales	f__Puniceispirillaceae	g__	s__	livJ	MP1176	k_Bacteria	p_Proteobacteria	c_Alphaproteobacteria	c_Alphaproteobacteria	c_Alphaproteobacteria	c_Alphaproteobacteria	c_Alphaproteobacteria	0.644	34	2593	25	Epipelagic
megahit_10526_3-500	MP1680_megahit_10526_3-500	0.9999	cl_nosZ	1.0	Unspecified	d__Bacteria	p__Proteobacteria	c__Alphaproteobacteria	o__GCA-002720895	f__GCA-002720895	g__GCA-002720895	s__	nosZ	MP1680	k_Bacteria	p_Proteobacteria	c_Alphaproteobacteria	c_Alphaproteobacteria	c_Alphaproteobacteria	c_Alphaproteobacteria	c_Alphaproteobacteria	0.246	19	1856	25	Mesopelagic
megahit_105261_2-274	MP0782_megahit_105261_2-274	0.6114	no_uca	0.0	d__Bacteria	d__Bacteria	p__Verrucomicrobiota	c__Verrucomicrobiae	o__Verrucomicrobiales	f__Akkermansiaceae	g__UBA985	s__UBA985 sp009937455	uca	MP0782	k_Archaea	n_TACK group	p_Thaumarchaeota	p_Thaumarchaeota	p_Thaumarchaeota	p_Thaumarchaeota	p_Thaumarchaeota	0.738	36	2779	25	Bathypelagic
megahit_105263_1-717	MP2237_megahit_105263_1-717	0.7841	ilvC	1.0	Unspecified	d__Bacteria	p__Omnitrophota	c__koll11	o__UBA1560	f__Omnitrophaceae_A	f__Omnitrophaceae_A	f__Omnitrophaceae_A	ilvC	MP2237	k_Bacteria	n_PVC group	p_Candidatus Omnitrophica	p_Candidatus Omnitrophica	p_Candidatus Omnitrophica	p_Candidatus Omnitrophica	p_Candidatus Omnitrophica	0.2	24	2329	25	Mesopelagic
megahit_105269_3-581	MP1176_megahit_105269_3-581	0.9329	ilvC	1.0	Unspecified	d__Bacteria	p__Bacteroidota	c__Bacteroidia	o__Flavobacteriales	f__Flavobacteriaceae	g__MAG-121220-bin8	s__MAG-121220-bin8 sp002705485	ilvC	MP1176	k_Bacteria	n_FCB group	n_Bacteroidetes/Chlorobi group	p_Bacteroidetes	c_Flavobacteriia	o_Flavobacteriales	n_unclassified Flavobacteriales	0.302	35	3394	25	Epipelagic
megahit_105269_3-767	MP1417_megahit_105269_3-767	0.9296	ureC	1.0	Unspecified	d__Bacteria	p__Proteobacteria	c__Alphaproteobacteria	o__UBA6615	f__UBA6615	g__	s__	ureC	MP1417	k_Bacteria	p_Proteobacteria	c_Alphaproteobacteria	c_Alphaproteobacteria	c_Alphaproteobacteria	c_Alphaproteobacteria	c_Alphaproteobacteria	0.326	40	3514	25	Mesopelagic
megahit_105273_2-523	MP1527_megahit_105273_2-523	0.7005	ilvC	1.0	Unspecified	d__Bacteria	p__Chloroflexota	c__Dehalococcoidia	o__SAR202	f__UBA11138	g__UBA2160	s__UBA2160 sp002328865	ilvC	MP1527	k_Bacteria	n_Terrabacteria group	p_Chloroflexi	p_Chloroflexi	p_Chloroflexi	p_Chloroflexi	p_Chloroflexi	0.487	34	3234	25	Epipelagic
megahit_105278_1-291	MP1154_megahit_105278_1-291	1.0	cl_nirK	1.0	Unspecified	Unspecified	Unspecified	Unspecified	Unspecified	Unspecified	Unspecified	Unspecified	nirK	MP1154	k_Bacteria	p_Proteobacteria	c_Alphaproteobacteria	o_Caulobacterales	f_Caulobacteraceae	g_Brevundimonas	g_Brevundimonas	0.373	15	1158	25	Bathypelagic
megahit_10528_3-395	MP0538_megahit_10528_3-395	0.8625	out	0.0	Unspecified	d__Bacteria	p__Proteobacteria	c__Gammaproteobacteria	o__Pseudomonadales	f__Halomonadaceae	g__Halomonas	s__Halomonas zhanjiangensis	livJ	MP0538	k_Bacteria	p_Proteobacteria	c_Gammaproteobacteria	o_Oceanospirillales	f_Halomonadaceae	g_Halomonas	g_Halomonas	0.307	19	1422	25	Mesopelagic
megahit_105284_2-334	MP2239_megahit_105284_2-334	0.8822	out	0.0	Unspecified	d__Bacteria	p__Proteobacteria	c__Alphaproteobacteria	o__Pelagibacterales	f__Pelagibacteraceae	g__Pelagibacter	s__	livJ	MP2239	k_Bacteria	p_Proteobacteria	c_Alphaproteobacteria	o_Pelagibacterales	o_Pelagibacterales	o_Pelagibacterales	o_Pelagibacterales	2.837	168	13899	25	Epipelagic
megahit_105293_2-790	MP1166_megahit_105293_2-790	0.8817	amt	1.0	Unspecified	d__Archaea	p__Thermoplasmatota	c__Poseidoniia	o__MGIII	f__CG-Epi1	g__CG-Epi1	s__CG-Epi1 sp002506485	amt	MP1166	k_Archaea	k_Archaea	k_Archaea	k_Archaea	k_Archaea	k_Archaea	k_Archaea	0.578	63	5882	25	Mesopelagic
megahit_105300_1169-2509	MP1849_megahit_105300_1169-2509	0.7515	amt	1.0	Unspecified	d__Bacteria	p__Bacteroidota	c__Bacteroidia	o__Cytophagales	f__Cyclobacteriaceae	g__Fabibacter	s__Fabibacter misakiensis	amt	MP1849	k_Bacteria	n_FCB group	n_Bacteroidetes/Chlorobi group	p_Bacteroidetes	c_Cytophagia	c_Cytophagia	c_Cytophagia	0.414	85	7251	25	Mesopelagic
megahit_105303_3-461	MP0786_megahit_105303_3-461	0.7653	out	0.0	Unspecified	d__Bacteria	p__Proteobacteria	c__Gammaproteobacteria	o__Pseudomonadales	f__Alcanivoracaceae	g__Alcanivorax_A	g__Alcanivorax_A	livJ	MP0786	k_Bacteria	p_Proteobacteria	c_Gammaproteobacteria	o_Pseudomonadales	o_Pseudomonadales	o_Pseudomonadales	o_Pseudomonadales	0.397	27	2074	25	Mesopelagic
megahit_105304_3-968	MP1413_megahit_105304_3-968	0.7484	Non_Nxr	0.0	Unspecified	d__Bacteria	p__Proteobacteria	c__Gammaproteobacteria	o__Pseudomonadales	f__Halomonadaceae	g__Halomonas	s__	nxr	MP1413	k_Bacteria	p_Proteobacteria	c_Gammaproteobacteria	o_Oceanospirillales	f_Halomonadaceae	g_Halomonas	g_Halomonas	0.329	52	4553	25	Mesopelagic
megahit_105308_1-561	MP1166_megahit_105308_1-561	0.5236	out	0.0	Unspecified	d__Bacteria	p__Proteobacteria	c__Alphaproteobacteria	o__Rhodobacterales	f__Rhodobacteraceae	g__Ascidiaceihabitans	s__Ascidiaceihabitans donghaensis	livJ	MP1166	k_Bacteria	p_Proteobacteria	c_Alphaproteobacteria	o_Rhodobacterales	f_Rhodobacteraceae	f_Rhodobacteraceae	f_Rhodobacteraceae	0.503	39	3409	25	Mesopelagic
megahit_105314_2-526	MP1527_megahit_105314_2-526	0.6483	out	0.0	Unspecified	d__Bacteria	p__Proteobacteria	c__Alphaproteobacteria	o__Rhodobacterales	f__Rhodobacteraceae	f__Rhodobacteraceae	f__Rhodobacteraceae	livJ	MP1527	k_Bacteria	p_Proteobacteria	c_Alphaproteobacteria	c_Alphaproteobacteria	c_Alphaproteobacteria	c_Alphaproteobacteria	c_Alphaproteobacteria	0.328	23	2246	25	Epipelagic
megahit_105321_48-725	MP1154_megahit_105321_48-725	0.6264	cl_nosZ	1.0	Unspecified	d__Bacteria	p__Bacteroidota	c__Bacteroidia	o__Flavobacteriales	f__Flavobacteriaceae	g__Muricauda	s__Muricauda sp002167435	nosZ	MP1154	k_Bacteria	n_FCB group	n_Bacteroidetes/Chlorobi group	p_Bacteroidetes	c_Flavobacteriia	o_Flavobacteriales	f_Flavobacteriaceae	0.256	24	2230	25	Bathypelagic
megahit_105323_1-585	MP0884_megahit_105323_1-585	0.5393	ilvC	1.0	Unspecified	d__Bacteria	p__Planctomycetota	c__Planctomycetes	o__Pirellulales	f__Pirellulaceae	g__GCA-2733575	s__GCA-2733575 sp002733575	ilvC	MP0884	k_Bacteria	n_PVC group	p_Planctomycetes	c_Planctomycetia	c_Planctomycetia	c_Planctomycetia	c_Planctomycetia	0.317	29	2482	25	Mesopelagic
megahit_105326_133-744	MP1684_megahit_105326_133-744	0.8656	uca	1.0	d__Bacteria	d__Bacteria	p__Proteobacteria	c__Gammaproteobacteria	o__Pseudomonadales	f__Alcanivoracaceae	g__Alcanivorax	s__Alcanivorax nanhaiticus	uca	MP1684	k_Bacteria	p_Proteobacteria	c_Gammaproteobacteria	o_Oceanospirillales	f_Alcanivoracaceae	g_Alcanivorax	g_Alcanivorax	0.314	32	2751	25	Epipelagic
megahit_105326_3-869	MP0532_megahit_105326_3-869	0.704	ureC	1.0	Unspecified	d__Bacteria	p__Planctomycetota	c__Planctomycetes	o__Pirellulales	f__UBA7805	g__	s__	ureC	MP0532	k_Bacteria	k_Bacteria	k_Bacteria	k_Bacteria	k_Bacteria	k_Bacteria	k_Bacteria	0.296	38	3619	25	Bathypelagic
megahit_105329_3-584	MP0536_megahit_105329_3-584	0.9833	amt	1.0	Unspecified	d__Bacteria	p__Proteobacteria	c__Gammaproteobacteria	o__Enterobacterales	f__Alteromonadaceae	g__Alteromonas_A	g__Alteromonas_A	amt	MP0536	k_Bacteria	p_Proteobacteria	c_Gammaproteobacteria	c_Gammaproteobacteria	c_Gammaproteobacteria	c_Gammaproteobacteria	c_Gammaproteobacteria	0.45	37	3181	25	Mesopelagic
megahit_105343_1-297	MP1154_megahit_105343_1-297	0.7796	nas	1.0	Unspecified	d__Bacteria	p__Actinobacteriota	c__Actinomycetia	o__Mycobacteriales	f__Mycobacteriaceae	g__Mycobacterium	s__Mycobacterium smegmatis	nasA	MP1154	k_Bacteria	n_Terrabacteria group	p_Actinobacteria	c_Actinobacteria	o_Corynebacteriales	f_Mycobacteriaceae	g_Mycolicibacterium	0.707	29	1903	25	Bathypelagic
megahit_105356_350-700	MP2815_megahit_105356_350-700	0.5111	amt	1.0	Unspecified	d__Bacteria	p__Proteobacteria	c__Alphaproteobacteria	o__Pelagibacterales	f__Pelagibacteraceae	g__Pelagibacter	s__	amt	MP2815	k_Bacteria	p_Proteobacteria	c_Alphaproteobacteria	c_Alphaproteobacteria	c_Alphaproteobacteria	c_Alphaproteobacteria	c_Alphaproteobacteria	1.181	44	3922	25	Mesopelagic
megahit_105357_113-580	MP2817_megahit_105357_113-580	0.5159	out	0.0	Unspecified	d__Bacteria	p__Proteobacteria	c__Alphaproteobacteria	o__Rhizobiales	f__Amorphaceae	g__Acuticoccus	s__Acuticoccus yangtzensis	livJ	MP2817	k_Bacteria	p_Proteobacteria	p_Proteobacteria	p_Proteobacteria	p_Proteobacteria	p_Proteobacteria	p_Proteobacteria	0.471	27	2044	25	Mesopelagic
megahit_105364_150-596	MP1525_megahit_105364_150-596	1.0	amt	1.0	Unspecified	d__Archaea	p__Crenarchaeota	c__Nitrososphaeria	o__Nitrososphaerales	f__Nitrosopumilaceae	f__Nitrosopumilaceae	f__Nitrosopumilaceae	amt	MP1525	k_Archaea	n_TACK group	p_Thaumarchaeota	n_unclassified Thaumarchaeota	s_Thaumarchaeota archaeon	s_Thaumarchaeota archaeon	s_Thaumarchaeota archaeon	0.378	21	1653	25	Mesopelagic
megahit_105367_322-588	MP0788_megahit_105367_322-588	0.5	bztA	1.0	d__Bacteria	d__Bacteria	p__SAR324	c__SAR324	o__SAR324	f__NAC60-12	g__UBA8110	s__	btzA	MP0788	k_Bacteria	p_Proteobacteria	p_Proteobacteria	p_Proteobacteria	p_Proteobacteria	p_Proteobacteria	p_Proteobacteria	0.675	31	2324	25	Mesopelagic
megahit_105376_2-697	MP0321_megahit_105376_2-697	0.5101	amt	1.0	Unspecified	d__Bacteria	p__Marinisomatota	c__Marinisomatia	o__Marinisomatales	f__TCS55	f__TCS55	f__TCS55	amt	MP0321	k_Bacteria	n_FCB group	p_Candidatus Marinimicrobia	s_Candidatus Marinimicrobia bacterium	s_Candidatus Marinimicrobia bacterium	s_Candidatus Marinimicrobia bacterium	s_Candidatus Marinimicrobia bacterium	0.373	53	5154	25	Epipelagic
megahit_105379_3-467	MP1680_megahit_105379_3-467	0.7386	uca	1.0	d__Bacteria	d__Bacteria	p__Actinobacteriota	c__Actinomycetia	o__Mycobacteriales	f__Micromonosporaceae	g__Glycomyces	s__Glycomyces paridis	uca	MP1680	k_Bacteria	p_Proteobacteria	c_Gammaproteobacteria	o_Oceanospirillales	f_Alcanivoracaceae	g_Alcanivorax	g_Alcanivorax	0.75	54	4507	25	Mesopelagic
megahit_105380_989-1144	MP1521_megahit_105380_989-1144	0.6207	out	0.0	Unspecified	d__Bacteria	p__Proteobacteria	c__Alphaproteobacteria	o__Rhizobiales	f__Cohaesibacteraceae	g__Cohaesibacter	s__Cohaesibacter marisflavi	livJ	MP1521	k_Bacteria	p_Proteobacteria	c_Alphaproteobacteria	o_Rhodobacterales	f_Rhodobacteraceae	g_Phaeobacter	s_Phaeobacter inhibens	0.284	7	537	25	Bathypelagic
megahit_105381_1169-1441	MP0538_megahit_105381_1169-1441	0.9943	bztA	1.0	d__Bacteria	d__Bacteria	p__Proteobacteria	c__Alphaproteobacteria	o__Rhodospirillales	f__UBA2165	g__TMED23	s__TMED23 sp002168115	btzA	MP0538	k_Bacteria	k_Bacteria	k_Bacteria	k_Bacteria	k_Bacteria	k_Bacteria	k_Bacteria	0.419	18	1313	25	Mesopelagic
megahit_105381_3-275	MP0784_megahit_105381_3-275	0.4979	amt	1.0	Unspecified	d__Bacteria	p__Bacteroidota	c__Bacteroidia	o__Flavobacteriales	f__Flavobacteriaceae	g__Cellulophaga	g__Cellulophaga	amt	MP0784	k_Bacteria	n_FCB group	n_Bacteroidetes/Chlorobi group	p_Bacteroidetes	c_Flavobacteriia	o_Flavobacteriales	f_Flavobacteriaceae	0.467	21	1566	25	Bathypelagic
megahit_105384_2-1138	MP1674_megahit_105384_2-1138	1.0	amt	1.0	Unspecified	d__Bacteria	d__Bacteria	d__Bacteria	d__Bacteria	d__Bacteria	d__Bacteria	d__Bacteria	amt	MP1674	k_Bacteria	p_Proteobacteria	c_Alphaproteobacteria	n_unclassified Alphaproteobacteria	s_Alphaproteobacteria bacterium	s_Alphaproteobacteria bacterium	s_Alphaproteobacteria bacterium	0.299	54	4925	25	Bathypelagic
megahit_105385_3-605	MP1678_megahit_105385_3-605	0.8712	out	0.0	Unspecified	d__Bacteria	p__Proteobacteria	c__Gammaproteobacteria	o__Pseudomonadales	f__Alcanivoracaceae	g__Alcanivorax	g__Alcanivorax	livJ	MP1678	k_Bacteria	p_Proteobacteria	c_Gammaproteobacteria	o_Pseudomonadales	o_Pseudomonadales	o_Pseudomonadales	o_Pseudomonadales	0.508	46	4032	25	Mesopelagic
megahit_105389_1-612	MP0315_megahit_105389_1-612	0.6725	Non_Nxr	0.0	Unspecified	d__Bacteria	p__Proteobacteria	c__Gammaproteobacteria	o__Pseudomonadales	f__Halomonadaceae	g__Halomonas	s__	nxr	MP0315	k_Bacteria	p_Proteobacteria	c_Gammaproteobacteria	o_Oceanospirillales	f_Halomonadaceae	g_Halomonas	g_Halomonas	0.371	33	2724	25	Bathypelagic
megahit_105394_2-763	MP1678_megahit_105394_2-763	0.9997	ureC	1.0	Unspecified	d__Bacteria	p__Proteobacteria	c__Gammaproteobacteria	o__UBA4486	f__UBA4486	g__UBA11869	s__	ureC	MP1678	k_Bacteria	p_Proteobacteria	p_Proteobacteria	p_Proteobacteria	p_Proteobacteria	p_Proteobacteria	p_Proteobacteria	0.682	78	6737	25	Mesopelagic
megahit_105395_1-531	MP1529_megahit_105395_1-531	0.6058	out	0.0	Unspecified	d__Bacteria	p__Actinobacteriota	c__Acidimicrobiia	o__Microtrichales	f__UBA8592	g__MedAcidi-G2A	s__MedAcidi-G2A sp002713485	livJ	MP1529	k_Bacteria	n_Terrabacteria group	p_Actinobacteria	c_Acidimicrobiia	o_Acidimicrobiales	f_Acidimicrobiaceae	n_unclassified Acidimicrobiaceae	0.388	27	2616	25	Epipelagic
megahit_105395_2608-3861	MP0786_megahit_105395_2608-3861	0.8273	out	0.0	Unspecified	d__Bacteria	p__Proteobacteria	c__Alphaproteobacteria	o__Rhizobiales	f__Rhizobiaceae	g__Fulvimarina	s__Fulvimarina manganoxydans	livJ	MP0786	k_Bacteria	p_Proteobacteria	c_Alphaproteobacteria	o_Rhizobiales	f_Aurantimonadaceae	g_Fulvimarina	s_Fulvimarina manganoxydans	0.965	179	14349	25	Mesopelagic
megahit_10540_3-452	MP1529_megahit_10540_3-452	0.4997	amt	1.0	Unspecified	d__Bacteria	p__Verrucomicrobiota	c__Verrucomicrobiae	o__Opitutales	f__Puniceicoccaceae	g__UBA7445	s__UBA7445 sp002470925	amt	MP1529	k_Bacteria	n_PVC group	p_Verrucomicrobia	p_Verrucomicrobia	p_Verrucomicrobia	p_Verrucomicrobia	p_Verrucomicrobia	0.322	19	1490	25	Epipelagic
megahit_105406_180-665	MP2231_megahit_105406_180-665	0.9476	ilvC	1.0	Unspecified	d__Bacteria	p__Proteobacteria	c__Alphaproteobacteria	o__Rhodospirillales	f__Rhodospirillaceae	g__Alpha-05	s__Alpha-05 sp003246625	ilvC	MP2231	k_Bacteria	p_Proteobacteria	c_Alphaproteobacteria	c_Alphaproteobacteria	c_Alphaproteobacteria	c_Alphaproteobacteria	c_Alphaproteobacteria	0.326	25	2030	25	Bathypelagic
megahit_105408_61-504	MP1162_megahit_105408_61-504	0.3748	uca	1.0	d__Bacteria	d__Bacteria	p__Actinobacteriota	c__Actinomycetia	o__Actinomycetales	f__Microbacteriaceae	g__Clavibacter	s__Clavibacter insidiosus	uca	MP1162	k_Bacteria	n_FCB group	p_Gemmatimonadetes	n_unclassified Gemmatimonadetes	s_Gemmatimonadetes bacterium	s_Gemmatimonadetes bacterium	s_Gemmatimonadetes bacterium	0.9	58	4108	25	Bathypelagic
megahit_105416_3-659	MP0888_megahit_105416_3-659	0.5843	ureC	1.0	Unspecified	d__Bacteria	p__Proteobacteria	c__Alphaproteobacteria	o__Rhodobacterales	f__Rhodobacteraceae	g__MED-G52	s__MED-G52 sp003332035	ureC	MP0888	k_Bacteria	p_Proteobacteria	c_Alphaproteobacteria	o_Rhodobacterales	f_Rhodobacteraceae	f_Rhodobacteraceae	f_Rhodobacteraceae	0.608	48	4410	25	Epipelagic
megahit_105418_1-570	MP2815_megahit_105418_1-570	1.0	out	0.0	Unspecified	d__Bacteria	p__Proteobacteria	c__Alphaproteobacteria	o__Pelagibacterales	f__Pelagibacteraceae	g__Pelagibacter	s__	livJ	MP2815	k_Bacteria	p_Proteobacteria	c_Alphaproteobacteria	o_Pelagibacterales	o_Pelagibacterales	o_Pelagibacterales	o_Pelagibacterales	0.958	58	5281	25	Mesopelagic
megahit_105421_730-1533	MP2813_megahit_105421_730-1533	0.9241	eukaryotic	0.0	Unspecified	Unspecified	Unspecified	Unspecified	Unspecified	Unspecified	Unspecified	Unspecified	amt	MP2813	k_Eukaryota	k_Eukaryota	k_Eukaryota	k_Eukaryota	k_Eukaryota	k_Eukaryota	k_Eukaryota	0.62	65	5788	25	Mesopelagic
megahit_105422_595-750	MP1684_megahit_105422_595-750	0.6175	out	0.0	Unspecified	d__Bacteria	p__Proteobacteria	c__Alphaproteobacteria	o__Rhizobiales	f__Hyphomicrobiaceae	g__Filomicrobium	s__Filomicrobium insigne	livJ	MP1684	k_Bacteria	p_Proteobacteria	c_Alphaproteobacteria	o_Pelagibacterales	f_Pelagibacteraceae	g_Candidatus Pelagibacter	n_unclassified Candidatus Pelagibacter	0.73	19	1149	25	Epipelagic
megahit_105423_3-500	MP2811_megahit_105423_3-500	1.0	livJ	1.0	d__Bacteria	d__Bacteria	p__Proteobacteria	c__Alphaproteobacteria	o__Rhizobiales	f__Rhizobiaceae	f__Rhizobiaceae	f__Rhizobiaceae	livJ	MP2811	k_Bacteria	p_Proteobacteria	c_Alphaproteobacteria	o_Rhizobiales	f_Bradyrhizobiaceae	g_Bosea	g_Bosea	0.224	15	1413	25	Bathypelagic
megahit_105426_2-574	MP1845_megahit_105426_2-574	0.9995	ureC	1.0	Unspecified	d__Bacteria	p__Proteobacteria	c__Gammaproteobacteria	o__Enterobacterales	f__Alteromonadaceae	g__Alteromonas_A	s__Alteromonas_A sp002335925	ureC	MP1845	k_Bacteria	p_Proteobacteria	c_Gammaproteobacteria	c_Gammaproteobacteria	c_Gammaproteobacteria	c_Gammaproteobacteria	c_Gammaproteobacteria	0.303	26	2314	25	Bathypelagic
megahit_105431_3022-3339	MP0528_megahit_105431_3022-3339	0.7278	ilvC	1.0	Unspecified	d__Bacteria	p__SAR324	c__SAR324	o__SAR324	f__NAC60-12	g__UBA8110	s__UBA8110 sp002707655	ilvC	MP0528	k_Bacteria	p_Proteobacteria	p_Proteobacteria	p_Proteobacteria	p_Proteobacteria	p_Proteobacteria	p_Proteobacteria	0.285	21	1612	25	Epipelagic
megahit_105438_1-837	MP0878_megahit_105438_1-837	0.5183	out	0.0	Unspecified	d__Bacteria	p__Proteobacteria	c__Gammaproteobacteria	o__UBA10353	f__LS-SOB	g__REDSEA-S09-B13	s__REDSEA-S09-B13 sp003447825	livJ	MP0878	k_Bacteria	p_Proteobacteria	c_Alphaproteobacteria	o_Rhodospirillales	o_Rhodospirillales	o_Rhodospirillales	o_Rhodospirillales	0.576	61	5081	25	Bathypelagic
megahit_105439_1-648	MP0319_megahit_105439_1-648	0.6253	ilvC	1.0	Unspecified	d__Bacteria	p__Proteobacteria	c__Gammaproteobacteria	o__Pseudomonadales	f__UBA6940	g__UBA6940	s__UBA6940 sp002450655	ilvC	MP0319	k_Bacteria	p_Proteobacteria	c_Gammaproteobacteria	n_unclassified Gammaproteobacteria	s_Gammaproteobacteria bacterium	s_Gammaproteobacteria bacterium	s_Gammaproteobacteria bacterium	0.624	60	4930	25	Mesopelagic
megahit_105439_1-852	MP1419_megahit_105439_1-852	0.5773	aapJ	0.0	d__Bacteria;p__Proteobacteria;c__Alphaproteobacteria	d__Bacteria	p__Proteobacteria	c__Alphaproteobacteria	o__Rhizobiales	f__Rhizobiaceae	g__Fulvimarina	s__Fulvimarina manganoxydans	btzA	MP1419	k_Bacteria	p_Proteobacteria	c_Alphaproteobacteria	o_Rhizobiales	f_Aurantimonadaceae	f_Aurantimonadaceae	f_Aurantimonadaceae	0.627	70	5968	25	Epipelagic
megahit_105443_3-521	MP1154_megahit_105443_3-521	0.6924	out	0.0	Unspecified	d__Bacteria	p__Proteobacteria	c__Gammaproteobacteria	o__Pseudomonadales	f__Alcanivoracaceae	g__Alcanivorax_A	s__Alcanivorax_A pacificus	livJ	MP1154	k_Bacteria	p_Proteobacteria	c_Gammaproteobacteria	o_Pseudomonadales	o_Pseudomonadales	o_Pseudomonadales	o_Pseudomonadales	0.321	23	2111	25	Bathypelagic
megahit_105445_3-692	MP1678_megahit_105445_3-692	0.6272	bztA	1.0	d__Bacteria	d__Bacteria	p__SAR324	c__SAR324	o__SAR324	f__NAC60-12	g__UBA1014	s__UBA1014 sp001469005	btzA	MP1678	k_Bacteria	p_Proteobacteria	c_Alphaproteobacteria	c_Alphaproteobacteria	c_Alphaproteobacteria	c_Alphaproteobacteria	c_Alphaproteobacteria	0.724	75	6788	25	Mesopelagic
megahit_105447_1-507	MP2231_megahit_105447_1-507	0.857	nas	1.0	Unspecified	d__Bacteria	p__Proteobacteria	c__Alphaproteobacteria	o__Sphingomonadales	f__Sphingomonadaceae	g__Blastomonas	s__Blastomonas delafieldii	nasA	MP2231	k_Bacteria	p_Proteobacteria	c_Alphaproteobacteria	o_Sphingomonadales	f_Sphingomonadaceae	g_Sphingomonas	g_Sphingomonas	0.375	30	2066	25	Bathypelagic
megahit_105448_2-505	MP1676_megahit_105448_2-505	0.8454	Non_Nxr	0.0	Unspecified	d__Bacteria	p__Firmicutes_A	c__Clostridia	o__Peptostreptococcales	f__Acidaminobacteraceae	g__Acidaminobacter	s__Acidaminobacter hydrogenoformans	nxr	MP1676	k_Bacteria	n_PVC group	p_Planctomycetes	n_unclassified Planctomycetes	s_Planctomycetes bacterium	s_Planctomycetes bacterium	s_Planctomycetes bacterium	0.33	25	2247	25	Bathypelagic
megahit_105450_2707-3015	MP1672_megahit_105450_2707-3015	0.6532	amt	1.0	Unspecified	d__Bacteria	p__Proteobacteria	c__Alphaproteobacteria	o__Sphingomonadales	f__Sphingomonadaceae	f__Sphingomonadaceae	f__Sphingomonadaceae	amt	MP1672	k_Bacteria	p_Proteobacteria	c_Alphaproteobacteria	o_Sphingomonadales	f_Sphingomonadaceae	g_Novosphingopyxis	s_Novosphingopyxis baekryungensis	0.318	20	1547	25	Epipelagic
megahit_105451_507-713	MP2811_megahit_105451_507-713	0.5	out	0.0	Unspecified	d__Bacteria	p__Desulfobacterota_A	c__Desulfovibrionia	o__Desulfovibrionales	f__Desulfovibrionaceae	g__Halodesulfovibrio	s__Halodesulfovibrio sp003252375	livJ	MP2811	k_Bacteria	p_Proteobacteria	c_Alphaproteobacteria	o_Rhizobiales	f_Phyllobacteriaceae	g_Mesorhizobium	s_Mesorhizobium sediminum	0.144	4	230	25	Bathypelagic
megahit_105459_71-1306	MP0780_megahit_105459_71-1306	0.7739	amt	1.0	Unspecified	d__Bacteria	p__Bacteroidota	c__Bacteroidia	o__Flavobacteriales	f__Flavobacteriaceae	g__Dokdonia	s__Dokdonia sp003095655	amt	MP0780	k_Bacteria	n_FCB group	n_Bacteroidetes/Chlorobi group	p_Bacteroidetes	c_Flavobacteriia	o_Flavobacteriales	f_Flavobacteriaceae	0.626	130	11376	25	Bathypelagic
megahit_105464_3-512	MP0784_megahit_105464_3-512	0.755	uca	1.0	d__Bacteria	d__Bacteria	p__Actinobacteriota	c__Actinomycetia	o__Mycobacteriales	f__Micromonosporaceae	g__Glycomyces	s__Glycomyces paridis	uca	MP0784	k_Bacteria	p_Proteobacteria	c_Alphaproteobacteria	n_Alphaproteobacteria incertae sedis	g_Micavibrio	n_unclassified Micavibrio	s_Micavibrio sp.	0.488	41	3484	25	Bathypelagic
megahit_105474_2-457	MP1415_megahit_105474_2-457	0.9999	out	0.0	Unspecified	d__Bacteria	p__Proteobacteria	c__Alphaproteobacteria	o__Rhodospirillales_A	f__UBA2165	g__GCA-002721295	s__GCA-002721295 sp002937995	livJ	MP1415	k_Bacteria	p_Proteobacteria	c_Alphaproteobacteria	o_Rhodospirillales	o_Rhodospirillales	o_Rhodospirillales	o_Rhodospirillales	0.528	34	3194	25	Mesopelagic
megahit_105475_2-556	MP0880_megahit_105475_2-556	0.7801	amt	1.0	Unspecified	d__Bacteria	p__Actinobacteriota	c__Actinobacteria	o__Actinomycetales	f__Microbacteriaceae	g__Aquiluna	s__Aquiluna sp003149555	amt	MP0880	k_Bacteria	n_Terrabacteria group	p_Actinobacteria	c_Actinobacteria	o_Micrococcales	f_Microbacteriaceae	f_Microbacteriaceae	0.476	34	2761	25	Bathypelagic
megahit_105479_591-1772	MP1847_megahit_105479_591-1772	0.8375	out	0.0	Unspecified	d__Bacteria	p__Proteobacteria	c__Alphaproteobacteria	o__Rhizobiales	f__Rhizobiaceae	g__Ahrensia	s__Ahrensia sp002706335	livJ	MP1847	k_Bacteria	p_Proteobacteria	c_Alphaproteobacteria	o_Rhizobiales	f_Phyllobacteriaceae	g_Mesorhizobium	s_Mesorhizobium oceanicum	0.596	106	8963	25	Bathypelagic
megahit_105488_1301-1804	MP1174_megahit_105488_1301-1804	0.9998	out	0.0	Unspecified	d__Archaea	p__Thermoplasmatota	c__Poseidoniia	o__Poseidoniales	o__Poseidoniales	o__Poseidoniales	o__Poseidoniales	livJ	MP1174	k_Archaea	p_Euryarchaeota	p_Euryarchaeota	p_Euryarchaeota	p_Euryarchaeota	p_Euryarchaeota	p_Euryarchaeota	0.398	30	2623	25	Epipelagic
megahit_105496_3-614	MP1527_megahit_105496_3-614	0.8192	out	0.0	Unspecified	d__Bacteria	p__Proteobacteria	c__Alphaproteobacteria	o__Pelagibacterales	f__Pelagibacteraceae	g__Pelagibacter	s__	livJ	MP1527	k_Bacteria	p_Proteobacteria	p_Proteobacteria	p_Proteobacteria	p_Proteobacteria	p_Proteobacteria	p_Proteobacteria	0.366	30	2868	25	Epipelagic
megahit_105499_2-997	MP1847_megahit_105499_2-997	0.5868	out	0.0	Unspecified	d__Bacteria	p__Proteobacteria	c__Alphaproteobacteria	c__Alphaproteobacteria	c__Alphaproteobacteria	c__Alphaproteobacteria	c__Alphaproteobacteria	livJ	MP1847	k_Bacteria	p_Proteobacteria	c_Alphaproteobacteria	o_Rhodobacterales	f_Rhodobacteraceae	g_Ahrensia	n_unclassified Ahrensia	0.487	73	6417	25	Bathypelagic
megahit_105499_240-527	MP0315_megahit_105499_240-527	0.8101	ilvC	1.0	Unspecified	d__Bacteria	p__Chloroflexota	c__Dehalococcoidia	o__SAR202	f__UBA826	g__GCA-2717465	s__GCA-2717465 sp002717465	ilvC	MP0315	k_Bacteria	n_Terrabacteria group	p_Chloroflexi	p_Chloroflexi	p_Chloroflexi	p_Chloroflexi	p_Chloroflexi	0.263	11	913	25	Bathypelagic
megahit_105505_1-483	MP1855_megahit_105505_1-483	0.8947	amt	1.0	Unspecified	d__Bacteria	p__Proteobacteria	c__Gammaproteobacteria	o__SAR86	f__D2472	g__SAR86A	s__	amt	MP1855	k_Bacteria	p_Proteobacteria	c_Gammaproteobacteria	c_Gammaproteobacteria	c_Gammaproteobacteria	c_Gammaproteobacteria	c_Gammaproteobacteria	0.473	31	2242	25	Epipelagic
megahit_105506_193-552	MP1857_megahit_105506_193-552	0.7816	no_uca	0.0	d__Bacteria	d__Bacteria	p__Firmicutes_A	c__Clostridia	o__Lachnospirales	f__Lachnospiraceae	g__CAG-411	s__CAG-411 sp000437275	uca	MP1857	k_Bacteria	n_FCB group	n_Bacteroidetes/Chlorobi group	p_Bacteroidetes	c_Flavobacteriia	o_Flavobacteriales	f_Flavobacteriaceae	0.37	26	2143	25	Epipelagic
megahit_105507_1-180	MP0319_megahit_105507_1-180	0.9997	out	0.0	Unspecified	d__Bacteria	p__Proteobacteria	c__Alphaproteobacteria	o__Pelagibacterales	f__Pelagibacteraceae	g__Pelagibacter	s__	livJ	MP0319	k_Bacteria	p_Proteobacteria	c_Alphaproteobacteria	o_Pelagibacterales	o_Pelagibacterales	o_Pelagibacterales	o_Pelagibacterales	0.412	11	918	25	Mesopelagic
megahit_105511_123-626	MP1164_megahit_105511_123-626	0.4201	bztA	1.0	d__Bacteria	d__Bacteria	d__Bacteria	d__Bacteria	d__Bacteria	d__Bacteria	d__Bacteria	d__Bacteria	btzA	MP1164	k_Bacteria	p_Proteobacteria	c_Alphaproteobacteria	c_Alphaproteobacteria	c_Alphaproteobacteria	c_Alphaproteobacteria	c_Alphaproteobacteria	0.444	34	3074	25	Mesopelagic
megahit_105511_638-1822	MP0780_megahit_105511_638-1822	0.9996	out	0.0	Unspecified	d__Bacteria	p__Proteobacteria	c__Alphaproteobacteria	o__Rhodobacterales	f__Rhodobacteraceae	g__Salipiger	s__Salipiger marinus	livJ	MP0780	k_Bacteria	p_Proteobacteria	c_Alphaproteobacteria	o_Rhodobacterales	f_Rhodobacteraceae	f_Rhodobacteraceae	f_Rhodobacteraceae	0.633	126	9649	25	Bathypelagic
megahit_105516_1-405	MP1411_megahit_105516_1-405	0.6122	out	0.0	Unspecified	d__Bacteria	p__Proteobacteria	c__Alphaproteobacteria	o__Rhodobacterales	f__Rhodobacteraceae	g__Marinibacterium	s__Marinibacterium profundimaris	livJ	MP1411	k_Bacteria	p_Proteobacteria	c_Alphaproteobacteria	o_Rhodobacterales	f_Rhodobacteraceae	g_Pseudooceanicola	g_Pseudooceanicola	0.435	28	2166	25	Bathypelagic
megahit_105519_24-602	MP1680_megahit_105519_24-602	0.6773	out	0.0	Unspecified	d__Bacteria	p__Proteobacteria	c__Alphaproteobacteria	o__HIMB59	f__GCA-002718135	f__GCA-002718135	f__GCA-002718135	livJ	MP1680	k_Bacteria	p_Proteobacteria	c_Alphaproteobacteria	c_Alphaproteobacteria	c_Alphaproteobacteria	c_Alphaproteobacteria	c_Alphaproteobacteria	0.613	55	5238	25	Mesopelagic
megahit_10552_69-743	MP0786_megahit_10552_69-743	0.8821	nas	1.0	Unspecified	d__Bacteria	d__Bacteria	d__Bacteria	d__Bacteria	d__Bacteria	d__Bacteria	d__Bacteria	nasA	MP0786	k_Bacteria	p_Proteobacteria	c_Gammaproteobacteria	c_Gammaproteobacteria	c_Gammaproteobacteria	c_Gammaproteobacteria	c_Gammaproteobacteria	0.34	34	3058	25	Mesopelagic
megahit_105521_1-528	MP2233bis_megahit_105521_1-528	0.7788	out	0.0	Unspecified	d__Bacteria	p__Proteobacteria	c__Gammaproteobacteria	o__Burkholderiales	f__Burkholderiaceae	g__Pseudoduganella	s__Pseudoduganella sp003293715	livJ	MP2233bis	k_Bacteria	p_Proteobacteria	c_Gammaproteobacteria	n_unclassified Gammaproteobacteria	s_Gammaproteobacteria bacterium	s_Gammaproteobacteria bacterium	s_Gammaproteobacteria bacterium	0.323	30	2646	25	Bathypelagic
megahit_105522_11866-13167	MP0784_megahit_105522_11866-13167	0.7637	amt	1.0	Unspecified	d__Bacteria	p__Proteobacteria	c__Alphaproteobacteria	o__Rhodobacterales	f__Rhodobacteraceae	g__Citreimonas	s__Citreimonas salinaria	amt	MP0784	k_Bacteria	p_Proteobacteria	c_Alphaproteobacteria	o_Rhodobacterales	f_Rhodobacteraceae	f_Rhodobacteraceae	f_Rhodobacteraceae	1.03	221	17590	25	Bathypelagic
megahit_105530_345-623	MP1674_megahit_105530_345-623	0.5008	nas	1.0	Unspecified	d__Bacteria	d__Bacteria	d__Bacteria	d__Bacteria	d__Bacteria	d__Bacteria	d__Bacteria	nasA	MP1674	k_Bacteria	p_Proteobacteria	c_Gammaproteobacteria	o_Alteromonadales	f_Alteromonadaceae	g_Marinobacter	g_Marinobacter	0.519	23	1724	25	Bathypelagic
megahit_105536_1-501	MP1178_megahit_105536_1-501	0.9519	cl_nirK	1.0	Unspecified	d__Bacteria	p__Chloroflexota	c__UBA11872	o__UBA11872	f__UBA11872	g__UBA11872	s__UBA11872 sp002433065	nirK	MP1178	k_Bacteria	n_Terrabacteria group	p_Chloroflexi	n_unclassified Chloroflexi	s_Chloroflexi bacterium	s_Chloroflexi bacterium	s_Chloroflexi bacterium	0.243	16	1440	25	Mesopelagic
megahit_10554_52-858	MP1411_megahit_10554_52-858	1.0	out	0.0	Unspecified	d__Bacteria	d__Bacteria	d__Bacteria	d__Bacteria	d__Bacteria	d__Bacteria	d__Bacteria	livJ	MP1411	k_Bacteria	p_Proteobacteria	c_Alphaproteobacteria	o_Rhodobacterales	f_Rhodobacteraceae	g_Ahrensia	n_unclassified Ahrensia	0.367	47	4301	25	Bathypelagic
megahit_105541_1-501	MP1417_megahit_105541_1-501	0.769	cluster_IV	0.0	Unspecified	d__Bacteria	p__Proteobacteria	c__Alphaproteobacteria	o__Rhizobiales	f__Rhizobiaceae	g__Fulvimarina	s__Fulvimarina sp002088275	nifH	MP1417	k_Bacteria	p_Proteobacteria	c_Gammaproteobacteria	c_Gammaproteobacteria	c_Gammaproteobacteria	c_Gammaproteobacteria	c_Gammaproteobacteria	0.399	32	3007	25	Mesopelagic
megahit_105543_2-472	MP1521_megahit_105543_2-472	0.7824	out	0.0	Unspecified	d__Bacteria	p__Proteobacteria	c__Gammaproteobacteria	o__Burkholderiales	f__Burkholderiaceae	g__Pseudoduganella	s__Pseudoduganella sp003293715	livJ	MP1521	k_Bacteria	k_Bacteria	k_Bacteria	k_Bacteria	k_Bacteria	k_Bacteria	k_Bacteria	0.296	22	1690	25	Bathypelagic
megahit_105549_162-566	MP0319_megahit_105549_162-566	0.5448	amt	1.0	Unspecified	d__Bacteria	p__Cyanobacteria	c__Cyanobacteriia	o__Synechococcales	f__Cyanobiaceae	g__Prochlorococcus_A	s__Prochlorococcus_A marinus_Q	amt	MP0319	k_Bacteria	n_Terrabacteria group	n_Cyanobacteria/Melainabacteria group	p_Cyanobacteria	o_Synechococcales	f_Prochloraceae	g_Prochlorococcus	0.583	35	2623	25	Mesopelagic
megahit_105551_1070-1486	MP1525_megahit_105551_1070-1486	0.7182	ureC	1.0	Unspecified	d__Bacteria	p__Proteobacteria	c__Gammaproteobacteria	o__Enterobacterales	f__Enterobacteriaceae	f__Enterobacteriaceae	f__Enterobacteriaceae	ureC	MP1525	k_Bacteria	p_Proteobacteria	p_Proteobacteria	p_Proteobacteria	p_Proteobacteria	p_Proteobacteria	p_Proteobacteria	0.541	28	2191	25	Mesopelagic
megahit_105557_189-770	MP0538_megahit_105557_189-770	1.0	ilvC	1.0	Unspecified	d__Bacteria	p__Proteobacteria	c__Alphaproteobacteria	o__Pelagibacterales	f__Pelagibacteraceae	g__Pelagibacter	s__	ilvC	MP0538	k_Bacteria	p_Proteobacteria	c_Alphaproteobacteria	o_Pelagibacterales	o_Pelagibacterales	o_Pelagibacterales	o_Pelagibacterales	1.398	128	11745	25	Mesopelagic
megahit_105558_1-510	MP1529_megahit_105558_1-510	0.6727	c1a	c1a	d__Bacteria	d__Bacteria	p__Proteobacteria	c__Alphaproteobacteria	o__Rhizobiales_B	f__TMED25	g__MED-G09	s__	potF	MP1529	k_Bacteria	p_Proteobacteria	p_Proteobacteria	p_Proteobacteria	p_Proteobacteria	p_Proteobacteria	p_Proteobacteria	0.329	22	2103	25	Epipelagic
megahit_105563_1-777	MP0311_megahit_105563_1-777	0.7453	out	0.0	Unspecified	d__Bacteria	p__Proteobacteria	c__Alphaproteobacteria	o__Pelagibacterales	f__AG-422-B15	g__	s__	livJ	MP0311	k_Bacteria	p_Proteobacteria	c_Alphaproteobacteria	o_Pelagibacterales	f_Pelagibacteraceae	f_Pelagibacteraceae	f_Pelagibacteraceae	0.314	51	4991	25	Epipelagic
megahit_105567_2-640	MP0534_megahit_105567_2-640	0.5298	out	0.0	Unspecified	d__Bacteria	p__Proteobacteria	c__Alphaproteobacteria	o__Rhizobiales	o__Rhizobiales	o__Rhizobiales	o__Rhizobiales	livJ	MP0534	k_Bacteria	p_Proteobacteria	p_Proteobacteria	p_Proteobacteria	p_Proteobacteria	p_Proteobacteria	p_Proteobacteria	0.385	37	3219	25	Bathypelagic
megahit_105569_2-655	MP1855_megahit_105569_2-655	0.806	aapJ	0.0	d__Bacteria;p__Proteobacteria;c__Alphaproteobacteria	d__Bacteria	p__Proteobacteria	c__Alphaproteobacteria	o__UBA8366	f__GCA-2696645	f__GCA-2696645	f__GCA-2696645	btzA	MP1855	k_Bacteria	p_Proteobacteria	n_delta/epsilon subdivisions	c_Deltaproteobacteria	c_Deltaproteobacteria	c_Deltaproteobacteria	c_Deltaproteobacteria	0.417	37	3314	25	Epipelagic
megahit_105572_1-414	MP1176_megahit_105572_1-414	0.6702	ureC	1.0	Unspecified	d__Bacteria	p__Proteobacteria	c__Alphaproteobacteria	o__TMED109	f__TMED131	g__GCA-2720125	s__	ureC	MP1176	k_Bacteria	p_Proteobacteria	c_Alphaproteobacteria	o_Pelagibacterales	f_Pelagibacteraceae	g_Candidatus Pelagibacter	g_Candidatus Pelagibacter	0.338	28	2446	25	Epipelagic
megahit_105588_1-507	MP0788_megahit_105588_1-507	0.8771	amt	1.0	Unspecified	d__Bacteria	p__Proteobacteria	c__Gammaproteobacteria	o__Enterobacterales	f__Alteromonadaceae	g__Salinimonas	s__Salinimonas sp003056425	amt	MP0788	k_Bacteria	p_Proteobacteria	c_Gammaproteobacteria	o_Alteromonadales	f_Alteromonadaceae	g_Alteromonas	g_Alteromonas	0.218	19	1850	25	Mesopelagic
megahit_105593_2-523	MP2241_megahit_105593_2-523	0.7696	amt	1.0	Unspecified	d__Bacteria	p__Proteobacteria	c__Alphaproteobacteria	o__Pelagibacterales	f__Pelagibacteraceae	g__Pelagibacter	s__	amt	MP2241	k_Bacteria	p_Proteobacteria	p_Proteobacteria	p_Proteobacteria	p_Proteobacteria	p_Proteobacteria	p_Proteobacteria	0.589	47	4608	25	Epipelagic
megahit_105608_1205-2182	MP1419_megahit_105608_1205-2182	0.952	out	0.0	Unspecified	d__Bacteria	p__Proteobacteria	c__Alphaproteobacteria	o__Rhizobiales	f__Rhizobiaceae	g__Fulvimarina	s__Fulvimarina manganoxydans	livJ	MP1419	k_Bacteria	p_Proteobacteria	c_Alphaproteobacteria	o_Rhizobiales	f_Aurantimonadaceae	g_Fulvimarina	s_Fulvimarina manganoxydans	0.624	80	5627	25	Epipelagic
megahit_105609_3-1640	MP0538_megahit_105609_3-1640	1.0	nas	1.0	Unspecified	d__Bacteria	p__Proteobacteria	c__Gammaproteobacteria	o__Pseudomonadales	f__Halomonadaceae	g__Halomonas	g__Halomonas	nasA	MP0538	k_Bacteria	p_Proteobacteria	c_Gammaproteobacteria	o_Oceanospirillales	f_Halomonadaceae	g_Halomonas	g_Halomonas	0.59	152	13370	25	Mesopelagic
megahit_105624_3-605	MP2817_megahit_105624_3-605	0.8982	ilvC	1.0	Unspecified	d__Bacteria	p__Chloroflexota	c__Dehalococcoidia	o__SAR202	f__UBA826	g__GCA-2717465	s__GCA-2717465 sp002717465	ilvC	MP2817	k_Bacteria	k_Bacteria	k_Bacteria	k_Bacteria	k_Bacteria	k_Bacteria	k_Bacteria	0.46	34	3167	25	Mesopelagic
megahit_10563_1-810	MP2819_megahit_10563_1-810	0.9997	amt	1.0	Unspecified	d__Bacteria	p__Proteobacteria	c__Alphaproteobacteria	o__Sphingomonadales	f__Sphingomonadaceae	f__Sphingomonadaceae	f__Sphingomonadaceae	amt	MP2819	k_Bacteria	p_Proteobacteria	c_Alphaproteobacteria	o_Sphingomonadales	f_Erythrobacteraceae	n_unclassified Erythrobacteraceae	s_Erythrobacteraceae bacterium	0.18	24	2157	25	Epipelagic
megahit_10563_527-634	MP1684_megahit_10563_527-634	0.8413	ilvC	1.0	Unspecified	d__Bacteria	p__Proteobacteria	c__Alphaproteobacteria	o__Rhodobacterales	f__Rhodobacteraceae	g__Pseudodonghicola	s__Pseudodonghicola xiamenensis	ilvC	MP1684	k_Bacteria	p_Proteobacteria	c_Alphaproteobacteria	o_Rhodobacterales	f_Rhodobacteraceae	f_Rhodobacteraceae	f_Rhodobacteraceae	0.666	12	626	25	Epipelagic
megahit_105632_1-1515	MP0530_megahit_105632_1-1515	0.1238	nas	1.0	Unspecified	d__Bacteria	p__Cyanobacteria	c__Cyanobacteriia	o__Synechococcales	f__Synechococcaceae	g__Synechococcus	s__Synechococcus elongatus	nasA	MP0530	k_Bacteria	p_Proteobacteria	c_Alphaproteobacteria	o_Sphingomonadales	o_Sphingomonadales	o_Sphingomonadales	o_Sphingomonadales	0.362	82	7182	25	Bathypelagic
megahit_105636_1-510	MP1527_megahit_105636_1-510	1.0	Non_Nxr	0.0	Unspecified	Unspecified	Unspecified	Unspecified	Unspecified	Unspecified	Unspecified	Unspecified	nxr	MP1527	k_Bacteria	p_Proteobacteria	c_Gammaproteobacteria	n_unclassified Gammaproteobacteria	s_Gammaproteobacteria bacterium	s_Gammaproteobacteria bacterium	s_Gammaproteobacteria bacterium	0.425	29	2863	25	Epipelagic
megahit_105638_2-613	MP0538_megahit_105638_2-613	0.6619	Non_Nxr	0.0	Unspecified	d__Bacteria	p__Proteobacteria	c__Gammaproteobacteria	o__Pseudomonadales	f__Pseudomonadaceae	g__Pseudomonas_A	s__Pseudomonas_A stutzeri_AB	nxr	MP0538	k_Bacteria	p_Proteobacteria	c_Gammaproteobacteria	o_Pseudomonadales	f_Pseudomonadaceae	g_Pseudomonas	g_Pseudomonas	0.26	25	2122	25	Mesopelagic
megahit_105642_269-499	MP0778_megahit_105642_269-499	0.7509	uca	1.0	d__Bacteria	Unspecified	Unspecified	Unspecified	Unspecified	Unspecified	Unspecified	Unspecified	uca	MP0778	k_Bacteria	k_Bacteria	k_Bacteria	k_Bacteria	k_Bacteria	k_Bacteria	k_Bacteria	0.743	34	2244	25	Epipelagic
megahit_105644_1-684	MP1521_megahit_105644_1-684	0.8738	out	0.0	Unspecified	d__Bacteria	p__Proteobacteria	c__Alphaproteobacteria	o__Thalassobaculales	f__Thalassobaculaceae	g__BAL199	s__BAL199 sp000171835	livJ	MP1521	k_Bacteria	p_Proteobacteria	c_Alphaproteobacteria	o_Rhodospirillales	f_Rhodospirillaceae	g_Nisaea	g_Nisaea	0.287	31	2789	25	Bathypelagic
megahit_105644_539-652	MP0782_megahit_105644_539-652	0.2837	bztA	1.0	d__Bacteria	d__Bacteria	p__Proteobacteria	c__Alphaproteobacteria	c__Alphaproteobacteria	c__Alphaproteobacteria	c__Alphaproteobacteria	c__Alphaproteobacteria	btzA	MP0782	k_Archaea	n_TACK group	p_Thaumarchaeota	n_Thaumarchaeota incertae sedis	n_Marine Group I	s_Marine Group	s_Marine Group	0.54	11	440	25	Bathypelagic
megahit_105650_1218-1904	MP2809_megahit_105650_1218-1904	0.9995	out	0.0	Unspecified	d__Bacteria	p__Proteobacteria	c__Alphaproteobacteria	o__Rhizobiales	f__Rhizobiaceae	g__Fulvimarina	s__Fulvimarina manganoxydans	livJ	MP2809	k_Bacteria	p_Proteobacteria	c_Alphaproteobacteria	o_Rhizobiales	f_Aurantimonadaceae	g_Fulvimarina	s_Fulvimarina manganoxydans	0.543	44	3327	25	Bathypelagic
megahit_105654_2-529	MP2241_megahit_105654_2-529	0.851	out	0.0	Unspecified	d__Bacteria	p__Proteobacteria	c__Alphaproteobacteria	o__Rhodobacterales	f__Rhodobacteraceae	g__LFER01	s__LFER01 sp001510135	livJ	MP2241	k_Bacteria	k_Bacteria	k_Bacteria	k_Bacteria	k_Bacteria	k_Bacteria	k_Bacteria	0.57	46	4382	25	Epipelagic
megahit_105661_12-1100	MP1680_megahit_105661_12-1100	0.6052	bztA	1.0	d__Bacteria	d__Bacteria	p__Proteobacteria	c__Alphaproteobacteria	o__Rhodobacterales	f__Rhodobacteraceae	g__Oceanicola_B	s__Oceanicola_B litoreus	btzA	MP1680	k_Bacteria	p_Proteobacteria	c_Alphaproteobacteria	o_Rhodobacterales	f_Rhodobacteraceae	g_Pseudooceanicola	g_Pseudooceanicola	0.48	81	6588	25	Mesopelagic
megahit_105669_1-786	MP1176_megahit_105669_1-786	0.7494	no_uca	0.0	d__Bacteria	d__Bacteria	p__Proteobacteria	c__Gammaproteobacteria	o__Pseudomonadales	f__Halieaceae	g__Luminiphilus	s__Luminiphilus sp902547755	uca	MP1176	k_Bacteria	p_Proteobacteria	c_Gammaproteobacteria	n_unclassified Gammaproteobacteria	s_Gammaproteobacteria bacterium	s_Gammaproteobacteria bacterium	s_Gammaproteobacteria bacterium	0.261	41	3783	25	Epipelagic
megahit_10567_306-692	MP1849_megahit_10567_306-692	0.9349	out	0.0	Unspecified	d__Archaea	p__Crenarchaeota	c__Nitrososphaeria	o__Nitrososphaerales	f__UBA57	g__UBA57	s__	livJ	MP1849	k_Bacteria	p_Proteobacteria	p_Proteobacteria	p_Proteobacteria	p_Proteobacteria	p_Proteobacteria	p_Proteobacteria	0.304	18	1452	25	Mesopelagic
megahit_105673_1-771	MP1178_megahit_105673_1-771	0.8164	out	0.0	Unspecified	d__Bacteria	p__Proteobacteria	c__Alphaproteobacteria	o__Rhizobiales	f__Rhizobiaceae	g__Fulvimarina	s__Fulvimarina pelagi	livJ	MP1178	k_Bacteria	p_Proteobacteria	c_Alphaproteobacteria	o_Rhizobiales	f_Aurantimonadaceae	f_Aurantimonadaceae	f_Aurantimonadaceae	0.404	41	3232	25	Mesopelagic
megahit_105673_125-661	MP2811_megahit_105673_125-661	0.9857	amt	1.0	Unspecified	d__Bacteria	p__Proteobacteria	c__Gammaproteobacteria	o__Beggiatoales	f__Beggiatoaceae	g__Marithrix	s__Marithrix sp001723685	amt	MP2811	k_Bacteria	k_Bacteria	k_Bacteria	k_Bacteria	k_Bacteria	k_Bacteria	k_Bacteria	0.692	50	3954	25	Bathypelagic
megahit_105673_3-446	MP1411_megahit_105673_3-446	0.6216	ilvC	1.0	Unspecified	d__Bacteria	p__Verrucomicrobiota	c__Lentisphaeria	o__UBA12247	f__	g__	s__	ilvC	MP1411	k_Bacteria	n_Terrabacteria group	p_Chloroflexi	n_unclassified Chloroflexi	s_Chloroflexi bacterium	s_Chloroflexi bacterium	s_Chloroflexi bacterium	0.227	16	1480	25	Bathypelagic
megahit_105677_2-517	MP0882_megahit_105677_2-517	0.495	ilvC	1.0	Unspecified	d__Bacteria	p__Proteobacteria	c__Gammaproteobacteria	o__Enterobacterales	f__Alteromonadaceae	g__Alteromonas_C	s__Alteromonas_C pelagimontana	ilvC	MP0882	k_Bacteria	p_Proteobacteria	c_Gammaproteobacteria	o_Alteromonadales	f_Alteromonadaceae	g_Alteromonas	g_Alteromonas	0.329	22	1906	25	Bathypelagic
megahit_105677_3-539	MP0532_megahit_105677_3-539	0.5839	ureC	1.0	Unspecified	d__Bacteria	p__Proteobacteria	c__Alphaproteobacteria	o__UBA828	f__UBA828	g__PTKB01	s__PTKB01 sp002937555	ureC	MP0532	k_Bacteria	p_Proteobacteria	p_Proteobacteria	p_Proteobacteria	p_Proteobacteria	p_Proteobacteria	p_Proteobacteria	0.277	22	1889	25	Bathypelagic
megahit_105682_980-1105	MP0782_megahit_105682_980-1105	0.5397	ilvC	1.0	Unspecified	d__Bacteria	p__Actinobacteriota	c__Actinobacteria	o__Propionibacteriales	f__Propionibacteriaceae	g__Cutibacterium	s__Cutibacterium acnes	ilvC	MP0782	k_Bacteria	n_Terrabacteria group	p_Actinobacteria	c_Actinobacteria	o_Propionibacteriales	f_Nocardioidaceae	g_Nocardioides	0.933	21	1308	25	Bathypelagic
megahit_105686_1-756	MP1682_megahit_105686_1-756	0.835	amt	1.0	Unspecified	d__Bacteria	p__Proteobacteria	c__Alphaproteobacteria	o__Rhizobiales	f__Stappiaceae	g__Breoghania	s__Breoghania corrubedonensis	amt	MP1682	k_Bacteria	p_Proteobacteria	c_Alphaproteobacteria	o_Rhodospirillales	n_unclassified Rhodospirillales	s_Rhodospirillales bacterium	s_Rhodospirillales bacterium	0.328	40	3684	25	Mesopelagic
megahit_105687_3-2168	MP1678_megahit_105687_3-2168	0.7697	uca	1.0	d__Bacteria	d__Bacteria	p__Proteobacteria	c__Gammaproteobacteria	o__Pseudomonadales	f__Alcanivoracaceae	g__Alcanivorax	s__Alcanivorax nanhaiticus	uca	MP1678	k_Bacteria	p_Proteobacteria	c_Gammaproteobacteria	o_Oceanospirillales	f_Alcanivoracaceae	g_Alcanivorax	g_Alcanivorax	0.495	161	13625	25	Mesopelagic
megahit_105690_2-322	MP0888_megahit_105690_2-322	0.7493	out	0.0	Unspecified	d__Bacteria	p__Proteobacteria	c__Gammaproteobacteria	o__Burkholderiales	f__Burkholderiaceae	g__Pseudoduganella	s__Pseudoduganella sp003293715	livJ	MP0888	k_Bacteria	p_Proteobacteria	c_Alphaproteobacteria	o_Rhodospirillales	f_Rhodospirillaceae	f_Rhodospirillaceae	f_Rhodospirillaceae	0.545	21	1734	25	Epipelagic
megahit_105692_3-419	MP1519_megahit_105692_3-419	0.5629	uca	1.0	d__Bacteria	d__Bacteria	p__Actinobacteriota	c__Actinomycetia	o__Mycobacteriales	f__Micromonosporaceae	g__Glycomyces	s__Glycomyces paridis	uca	MP1519	k_Bacteria	p_Proteobacteria	c_Alphaproteobacteria	o_Caulobacterales	f_Caulobacteraceae	g_Phenylobacterium	g_Phenylobacterium	0.474	30	2478	25	Bathypelagic
megahit_105697_3-605	MP1411_megahit_105697_3-605	0.7329	out	0.0	Unspecified	d__Bacteria	p__Proteobacteria	c__Gammaproteobacteria	o__Thiotrichales	f__Thiotrichaceae	g__Leucothrix	s__Leucothrix sp003172895	livJ	MP1411	k_Bacteria	p_Proteobacteria	c_Alphaproteobacteria	o_Rhodobacterales	f_Rhodobacteraceae	f_Rhodobacteraceae	f_Rhodobacteraceae	0.324	31	2508	25	Bathypelagic
megahit_1057_3-320	MP0528_megahit_1057_3-320	0.6083	out	0.0	Unspecified	d__Bacteria	p__Proteobacteria	c__Alphaproteobacteria	o__Rhodobacterales	f__Rhodobacteraceae	g__Defluviimonas_C	s__Defluviimonas_C aquaemixtae	livJ	MP0528	k_Bacteria	p_Proteobacteria	c_Alphaproteobacteria	o_Rhodobacterales	f_Rhodobacteraceae	f_Rhodobacteraceae	f_Rhodobacteraceae	0.149	11	879	25	Epipelagic
megahit_105713_3-563	MP1517_megahit_105713_3-563	0.5385	out	0.0	Unspecified	d__Bacteria	p__Proteobacteria	c__Alphaproteobacteria	o__Rhodobacterales	f__Rhodobacteraceae	g__Marinibacterium	s__Marinibacterium profundimaris	livJ	MP1517	k_Bacteria	p_Proteobacteria	c_Alphaproteobacteria	o_Rhodobacterales	o_Rhodobacterales	o_Rhodobacterales	o_Rhodobacterales	0.325	36	3466	25	Epipelagic
megahit_105714_890-1012	MP1845_megahit_105714_890-1012	0.9942	cl_nirK	1.0	Unspecified	d__Bacteria	p__Proteobacteria	c__Alphaproteobacteria	o__Rhizobiales	f__Rhizobiaceae	g__Ahrensia	s__Ahrensia sp002706335	nirK	MP1845	k_Bacteria	p_Proteobacteria	c_Alphaproteobacteria	c_Alphaproteobacteria	c_Alphaproteobacteria	c_Alphaproteobacteria	c_Alphaproteobacteria	0.543	10	565	25	Bathypelagic
megahit_105716_2-1072	MP2235_megahit_105716_2-1072	0.5185	amt	1.0	Unspecified	d__Bacteria	p__Proteobacteria	c__Alphaproteobacteria	o__Sphingomonadales	f__Sphingomonadaceae	f__Sphingomonadaceae	f__Sphingomonadaceae	amt	MP2235	k_Bacteria	p_Proteobacteria	c_Alphaproteobacteria	o_Sphingomonadales	o_Sphingomonadales	o_Sphingomonadales	o_Sphingomonadales	0.592	94	7877	25	Mesopelagic
megahit_10573_3-512	MP0317_megahit_10573_3-512	1.0	nas	1.0	Unspecified	d__Bacteria	p__Bacteroidota	c__Bacteroidia	o__Flavobacteriales	f__Flavobacteriaceae	g__Joostella	s__Joostella marina	nasA	MP0317	k_Bacteria	n_FCB group	n_Bacteroidetes/Chlorobi group	p_Bacteroidetes	c_Flavobacteriia	o_Flavobacteriales	f_Flavobacteriaceae	0.256	19	1887	25	Mesopelagic
megahit_105739_574-1560	MP1845_megahit_105739_574-1560	0.9995	out	0.0	Unspecified	d__Bacteria	p__Proteobacteria	c__Alphaproteobacteria	o__Rhizobiales	f__Rhizobiaceae	g__Ahrensia	s__Ahrensia sp002706335	livJ	MP1845	k_Bacteria	p_Proteobacteria	c_Alphaproteobacteria	c_Alphaproteobacteria	c_Alphaproteobacteria	c_Alphaproteobacteria	c_Alphaproteobacteria	0.65	96	8213	25	Bathypelagic
megahit_10574_1-321	MP1519_megahit_10574_1-321	0.9996	nas	1.0	Unspecified	d__Bacteria	p__Proteobacteria	c__Gammaproteobacteria	o__Pseudomonadales	f__Oleiphilaceae	g__Marinobacter	s__Marinobacter salarius	nasA	MP1519	k_Bacteria	p_Proteobacteria	c_Gammaproteobacteria	o_Alteromonadales	f_Alteromonadaceae	g_Marinobacter	g_Marinobacter	0.493	24	2046	25	Bathypelagic
megahit_105742_1-261	MP1676_megahit_105742_1-261	0.5	no_uca	0.0	d__Bacteria	Unspecified	Unspecified	Unspecified	Unspecified	Unspecified	Unspecified	Unspecified	uca	MP1676	k_Bacteria	p_Proteobacteria	c_Gammaproteobacteria	o_Oceanospirillales	f_Alcanivoracaceae	g_Marinicella	g_Marinicella	0.408	16	1040	25	Bathypelagic
megahit_105742_70-768	MP1421_megahit_105742_70-768	0.7399	aapJ	0.0	d__Bacteria;p__Proteobacteria;c__Alphaproteobacteria	d__Bacteria	p__Proteobacteria	c__Alphaproteobacteria	o__Puniceispirillales	f__Puniceispirillaceae	g__Puniceispirillum	s__	btzA	MP1421	k_Bacteria	p_Proteobacteria	c_Alphaproteobacteria	c_Alphaproteobacteria	c_Alphaproteobacteria	c_Alphaproteobacteria	c_Alphaproteobacteria	0.436	52	4652	25	Epipelagic
megahit_105745_558-1739	MP1523_megahit_105745_558-1739	0.8806	nrt	1.0	d__Bacteria	d__Bacteria	p__Proteobacteria	c__Gammaproteobacteria	o__Pseudomonadales	f__Alcanivoracaceae	g__Alcanivorax	s__Alcanivorax sp000155615	nrt	MP1523	k_Bacteria	p_Proteobacteria	c_Gammaproteobacteria	o_Oceanospirillales	f_Alcanivoracaceae	g_Alcanivorax	g_Alcanivorax	0.562	84	7328	25	Mesopelagic
megahit_105750_3-1271	MP1154_megahit_105750_3-1271	0.9717	no_uca	0.0	d__Bacteria	d__Bacteria	p__Actinobacteriota	c__Actinomycetia	o__Mycobacteriales	f__Mycobacteriaceae	g__Mycobacterium	s__Mycobacterium thermoresistibile	uca	MP1154	k_Bacteria	n_Terrabacteria group	p_Actinobacteria	c_Actinobacteria	o_Corynebacteriales	f_Mycobacteriaceae	f_Mycobacteriaceae	0.747	131	10105	25	Bathypelagic
megahit_105753_3-218	MP0530_megahit_105753_3-218	0.9998	no_uca	0.0	d__Bacteria	d__Bacteria	p__Proteobacteria	c__Gammaproteobacteria	o__Pseudomonadales	f__Alcanivoracaceae	g__Alcanivorax	s__Alcanivorax nanhaiticus	uca	MP0530	k_Bacteria	p_Proteobacteria	c_Gammaproteobacteria	o_Oceanospirillales	f_Alcanivoracaceae	g_Alcanivorax	g_Alcanivorax	0.682	22	1374	25	Bathypelagic
megahit_105755_814-1047	MP2817_megahit_105755_814-1047	1.0	ilvC	1.0	Unspecified	d__Bacteria	p__Proteobacteria	c__Gammaproteobacteria	o__UBA11654	f__UBA11654	g__	s__	ilvC	MP2817	k_Bacteria	p_Proteobacteria	c_Gammaproteobacteria	n_unclassified Gammaproteobacteria	s_Gammaproteobacteria bacterium	s_Gammaproteobacteria bacterium	s_Gammaproteobacteria bacterium	0.942	27	2227	25	Mesopelagic
megahit_105771_3-533	MP1857_megahit_105771_3-533	0.5	amt	1.0	Unspecified	d__Bacteria	p__Marinisomatota	c__Marinisomatia	o__Marinisomatales	f__TCS55	g__TMED108	s__TMED108 sp002724735	amt	MP1857	k_Bacteria	n_FCB group	p_Candidatus Marinimicrobia	s_Candidatus Marinimicrobia bacterium	s_Candidatus Marinimicrobia bacterium	s_Candidatus Marinimicrobia bacterium	s_Candidatus Marinimicrobia bacterium	0.231	24	2349	25	Epipelagic
megahit_105774_270-761	MP0313_megahit_105774_270-761	0.4172	no_uca	0.0	d__Bacteria	d__Bacteria	p__Proteobacteria	c__Alphaproteobacteria	o__Sphingomonadales	f__Sphingomonadaceae	g__Parasphingorhabdus	s__Parasphingorhabdus sp002776575	uca	MP0313	k_Bacteria	p_Proteobacteria	c_Alphaproteobacteria	o_Sphingomonadales	f_Erythrobacteraceae	f_Erythrobacteraceae	f_Erythrobacteraceae	0.462	32	2335	25	Bathypelagic
megahit_105777_552-1127	MP1674_megahit_105777_552-1127	0.9951	amt	1.0	Unspecified	d__Bacteria	p__Proteobacteria	c__Alphaproteobacteria	o__Rhodobacterales	f__Rhodobacteraceae	g__Citreimonas	s__Citreimonas salinaria	amt	MP1674	k_Bacteria	p_Proteobacteria	c_Alphaproteobacteria	o_Rhodobacterales	f_Rhodobacteraceae	g_Paracoccus	g_Paracoccus	0.437	40	3253	25	Bathypelagic
megahit_105781_2-1786	MP0790_megahit_105781_2-1786	0.6666	narG	0.0	Unspecified	d__Bacteria	p__Proteobacteria	c__Gammaproteobacteria	o__Enterobacterales	f__Enterobacteriaceae	g__Escherichia	s__Escherichia flexneri	nasA	MP0790	k_Bacteria	p_Proteobacteria	c_Gammaproteobacteria	o_Pseudomonadales	f_Moraxellaceae	g_Acinetobacter	g_Acinetobacter	0.376	109	10087	25	Epipelagic
megahit_10579_180-647	MP2241_megahit_10579_180-647	1.0	cl_nirK	1.0	Unspecified	Unspecified	Unspecified	Unspecified	Unspecified	Unspecified	Unspecified	Unspecified	nirK	MP2241	k_Bacteria	n_PVC group	p_Planctomycetes	c_Phycisphaerae	n_unclassified Phycisphaerae	s_Phycisphaerae bacterium	s_Phycisphaerae bacterium	0.224	16	1316	25	Epipelagic
megahit_105792_8155-9396	MP0780_megahit_105792_8155-9396	0.7654	amt	1.0	Unspecified	d__Bacteria	p__Proteobacteria	c__Alphaproteobacteria	o__UBA998	f__UBA3002	g__UBA3002	s__UBA3002 sp002346425	amt	MP0780	k_Bacteria	p_Proteobacteria	c_Alphaproteobacteria	n_Alphaproteobacteria incertae sedis	g_Micavibrio	n_unclassified Micavibrio	s_Micavibrio sp.	0.896	187	15045	25	Bathypelagic
megahit_105793_11-640	MP1855_megahit_105793_11-640	0.9309	nas	1.0	Unspecified	d__Bacteria	d__Bacteria	d__Bacteria	d__Bacteria	d__Bacteria	d__Bacteria	d__Bacteria	nasA	MP1855	k_Bacteria	p_Proteobacteria	c_Alphaproteobacteria	c_Alphaproteobacteria	c_Alphaproteobacteria	c_Alphaproteobacteria	c_Alphaproteobacteria	0.549	47	4568	25	Epipelagic
megahit_105796_3-2819	MP0790_megahit_105796_3-2819	0.7326	amt	1.0	Unspecified	d__Bacteria	p__Proteobacteria	c__Gammaproteobacteria	o__Methylococcales	f__Cycloclasticaceae	g__Cycloclasticus	s__Cycloclasticus sp002162695	amt	MP0790	k_Bacteria	p_Proteobacteria	c_Gammaproteobacteria	o_Thiotrichales	f_Piscirickettsiaceae	g_Methylophaga	g_Methylophaga	0.52	238	21930	25	Epipelagic
megahit_105800_2-628	MP0780_megahit_105800_2-628	0.9853	ilvC	1.0	Unspecified	d__Bacteria	p__Proteobacteria	c__Alphaproteobacteria	o__Rhodobacterales	f__Rhodobacteraceae	g__Pseudodonghicola	s__Pseudodonghicola xiamenensis	ilvC	MP0780	k_Bacteria	p_Proteobacteria	c_Alphaproteobacteria	o_Rhodobacterales	f_Rhodobacteraceae	f_Rhodobacteraceae	f_Rhodobacteraceae	1.377	145	13327	25	Bathypelagic
megahit_105802_6-1316	MP1415_megahit_105802_6-1316	0.7034	ureC	1.0	Unspecified	d__Bacteria	p__Proteobacteria	c__Alphaproteobacteria	o__Rhizobiales	f__Rhizobiaceae	g__Fulvimarina	s__Fulvimarina sp002700095	ureC	MP1415	k_Bacteria	p_Proteobacteria	c_Alphaproteobacteria	o_Rhizobiales	f_Aurantimonadaceae	f_Aurantimonadaceae	f_Aurantimonadaceae	0.573	106	9147	25	Mesopelagic
megahit_105807_107-505	MP1166_megahit_105807_107-505	0.8416	ilvC	1.0	Unspecified	d__Bacteria	p__Chloroflexota	p__Chloroflexota	p__Chloroflexota	p__Chloroflexota	p__Chloroflexota	p__Chloroflexota	ilvC	MP1166	k_Bacteria	k_Bacteria	k_Bacteria	k_Bacteria	k_Bacteria	k_Bacteria	k_Bacteria	1.143	63	5525	25	Mesopelagic
megahit_105810_490-636	MP0778_megahit_105810_490-636	0.6109	uca	1.0	d__Bacteria	Unspecified	Unspecified	Unspecified	Unspecified	Unspecified	Unspecified	Unspecified	uca	MP0778	k_Bacteria	p_Proteobacteria	c_Gammaproteobacteria	c_Gammaproteobacteria	c_Gammaproteobacteria	c_Gammaproteobacteria	c_Gammaproteobacteria	0.343	10	659	25	Epipelagic
megahit_105822_128-589	MP1409_megahit_105822_128-589	0.8832	cl_nirK	1.0	Unspecified	d__Bacteria	p__Proteobacteria	c__Gammaproteobacteria	o__Burkholderiales	f__Methylophilaceae	g__Methylotenera	s__Methylotenera mobilis_B	nirK	MP1409	k_Bacteria	n_FCB group	n_Bacteroidetes/Chlorobi group	p_Bacteroidetes	c_Flavobacteriia	o_Flavobacteriales	f_Flavobacteriaceae	0.312	22	1899	25	Bathypelagic
megahit_105826_2-835	MP1674_megahit_105826_2-835	0.6935	out	0.0	Unspecified	d__Bacteria	p__Chloroflexota	c__Dehalococcoidia	o__UBA3495	f__UBA3495	g__UBA9611	s__UBA9611 sp002746355	livJ	MP1674	k_Bacteria	n_Terrabacteria group	p_Chloroflexi	c_Dehalococcoidia	n_unclassified Dehalococcoidia	s_Dehalococcoidia bacterium	s_Dehalococcoidia bacterium	0.672	89	7873	25	Bathypelagic
megahit_105840_1004-1621	MP0313_megahit_105840_1004-1621	0.6682	out	0.0	Unspecified	d__Bacteria	p__Proteobacteria	c__Alphaproteobacteria	o__Rhodobacterales	f__Rhodobacteraceae	g__Limimaricola	s__Limimaricola pyoseonensis	livJ	MP0313	k_Bacteria	p_Proteobacteria	c_Alphaproteobacteria	o_Rhodobacterales	f_Rhodobacteraceae	f_Rhodobacteraceae	f_Rhodobacteraceae	0.746	65	5125	25	Bathypelagic
megahit_105842_1-474	MP0313_megahit_105842_1-474	1.0	out	0.0	Unspecified	d__Bacteria	p__Proteobacteria	c__Alphaproteobacteria	o__HIMB59	f__HIMB59	g__HIMB59	s__	livJ	MP0313	k_Bacteria	p_Proteobacteria	c_Alphaproteobacteria	o_Rhodospirillales	f_Rhodospirillaceae	n_unclassified Rhodospirillaceae	s_Rhodospirillaceae bacterium	0.449	30	2377	25	Bathypelagic
megahit_105846_197-568	MP1174_megahit_105846_197-568	0.02988	bztA	1.0	d__Bacteria	d__Bacteria	p__SAR324	c__SAR324	o__SAR324	f__NAC60-12	g__UBA1014	s__UBA1014 sp001469005	btzA	MP1174	k_Bacteria	k_Bacteria	k_Bacteria	k_Bacteria	k_Bacteria	k_Bacteria	k_Bacteria	0.306	17	1528	25	Epipelagic
megahit_105848_315-644	MP1519_megahit_105848_315-644	0.5	out	0.0	Unspecified	d__Bacteria	p__Proteobacteria	c__Gammaproteobacteria	o__Pseudomonadales	f__Oleiphilaceae	g__Marinobacter	s__Marinobacter sp002744715	livJ	MP1519	k_Bacteria	p_Proteobacteria	c_Gammaproteobacteria	o_Alteromonadales	f_Alteromonadaceae	g_Marinobacter	g_Marinobacter	0.319	16	1150	25	Bathypelagic
megahit_10585_426-656	MP1409_megahit_10585_426-656	0.7732	amt	1.0	Unspecified	d__Bacteria	p__Proteobacteria	c__Alphaproteobacteria	o__Rhodobacterales	f__Rhodobacteraceae	g__Defluviimonas_A	s__Defluviimonas_A indica	amt	MP1409	k_Bacteria	p_Proteobacteria	c_Alphaproteobacteria	o_Rhizobiales	f_Phyllobacteriaceae	g_Hoeflea	n_unclassified Hoeflea	0.227	8	606	25	Bathypelagic
megahit_105852_1-561	MP2237_megahit_105852_1-561	1.0	Non_Nxr	0.0	Unspecified	d__Archaea	p__Thermoproteota	c__Bathyarchaeia	o__TCS64	f__TCS64	g__GCA-2726865	s__GCA-2726865 sp002726865	nxr	MP2237	k_Bacteria	k_Bacteria	k_Bacteria	k_Bacteria	k_Bacteria	k_Bacteria	k_Bacteria	0.213	20	1981	25	Mesopelagic
megahit_105858_3-1160	MP2813_megahit_105858_3-1160	0.9997	ureC	1.0	Unspecified	d__Bacteria	p__Proteobacteria	c__Alphaproteobacteria	o__GCA-2731375	f__GCA-2731375	g__GCA-2731375	s__	ureC	MP2813	k_Bacteria	p_Proteobacteria	c_Alphaproteobacteria	c_Alphaproteobacteria	c_Alphaproteobacteria	c_Alphaproteobacteria	c_Alphaproteobacteria	0.61	92	8282	25	Mesopelagic
megahit_105859_1962-3146	MP0782_megahit_105859_1962-3146	0.6797	out	0.0	Unspecified	d__Bacteria	p__Proteobacteria	c__Alphaproteobacteria	o__UBA8366	f__GCA-2696645	g__GCA-2696645	s__GCA-2696645 sp002709955	livJ	MP0782	k_Bacteria	p_Proteobacteria	c_Alphaproteobacteria	o_Rhodobacterales	f_Rhodobacteraceae	g_Sulfitobacter	g_Sulfitobacter	1.077	228	18672	25	Bathypelagic
megahit_105859_22269-23432	MP0782_megahit_105859_22269-23432	0.7048	out	0.0	Unspecified	d__Bacteria	p__Proteobacteria	c__Alphaproteobacteria	o__Rhodobacterales	f__Rhodobacteraceae	g__Mameliella	s__Mameliella alba	livJ	MP0782	k_Bacteria	p_Proteobacteria	c_Alphaproteobacteria	o_Rhodobacterales	f_Rhodobacteraceae	f_Rhodobacteraceae	f_Rhodobacteraceae	1.231	256	22131	25	Bathypelagic
megahit_105866_3-581	MP2241_megahit_105866_3-581	0.7122	amt	1.0	Unspecified	d__Bacteria	p__Proteobacteria	c__Alphaproteobacteria	o__Puniceispirillales	f__AAA536-G10	g__TMED54	s__	amt	MP2241	k_Bacteria	p_Proteobacteria	c_Alphaproteobacteria	n_Alphaproteobacteria incertae sedis	n_SAR116 cluster	n_SAR116 cluster	n_SAR116 cluster	0.271	24	2345	25	Epipelagic
megahit_105867_392-502	MP1521_megahit_105867_392-502	0.34	no_uca	0.0	d__Bacteria	d__Bacteria	p__Proteobacteria	c__Gammaproteobacteria	o__Pseudomonadales	f__Pseudomonadaceae	g__Pseudomonas_E	s__Pseudomonas_E marincola	uca	MP1521	k_Bacteria	n_Terrabacteria group	p_Actinobacteria	c_Actinobacteria	o_Corynebacteriales	f_Mycobacteriaceae	f_Mycobacteriaceae	0.513	9	554	25	Bathypelagic
megahit_105870_1-1584	MP1525_megahit_105870_1-1584	0.8419	cl_nosZ	1.0	Unspecified	d__Bacteria	p__Bacteroidota	c__Bacteroidia	o__Flavobacteriales	f__Flavobacteriaceae	f__Flavobacteriaceae	f__Flavobacteriaceae	nosZ	MP1525	k_Bacteria	n_FCB group	n_Bacteroidetes/Chlorobi group	p_Bacteroidetes	c_Flavobacteriia	o_Flavobacteriales	f_Flavobacteriaceae	0.631	124	10816	25	Mesopelagic
megahit_105872_157-744	MP1517_megahit_105872_157-744	0.4822	ilvC	1.0	Unspecified	d__Bacteria	p__Proteobacteria	c__Alphaproteobacteria	o__Rhizobiales	f__Afifellaceae	g__Afifella	s__Afifella marina	ilvC	MP1517	k_Bacteria	p_Proteobacteria	c_Alphaproteobacteria	o_Rhizobiales	o_Rhizobiales	o_Rhizobiales	o_Rhizobiales	0.483	56	4672	25	Epipelagic
megahit_10588_2-430	MP0788_megahit_10588_2-430	1.0	ilvC	1.0	Unspecified	d__Bacteria	p__Marinisomatota	c__Marinisomatia	o__Marinisomatales	f__TCS55	g__TCS55	s__	ilvC	MP0788	k_Bacteria	k_Bacteria	k_Bacteria	k_Bacteria	k_Bacteria	k_Bacteria	k_Bacteria	0.325	24	2199	25	Mesopelagic
megahit_10588_2-625	MP1415_megahit_10588_2-625	0.9974	cl_nirK	1.0	Unspecified	d__Bacteria	p__Gemmatimonadota	c__Gemmatimonadetes	o__SG8-23	f__UBA6960	g__UBA822	s__	nirK	MP1415	k_Bacteria	n_FCB group	p_Gemmatimonadetes	n_unclassified Gemmatimonadetes	s_Gemmatimonadetes bacterium	s_Gemmatimonadetes bacterium	s_Gemmatimonadetes bacterium	0.227	20	1861	25	Mesopelagic
megahit_105886_3-500	MP1521_megahit_105886_3-500	0.8236	ilvC	1.0	Unspecified	d__Bacteria	p__Proteobacteria	c__Alphaproteobacteria	o__HIMB59	f__HIMB59	g__HIMB59	s__HIMB59 sp002690585	ilvC	MP1521	k_Bacteria	p_Proteobacteria	c_Alphaproteobacteria	c_Alphaproteobacteria	c_Alphaproteobacteria	c_Alphaproteobacteria	c_Alphaproteobacteria	0.432	34	3400	25	Bathypelagic
megahit_105891_1-603	MP0880_megahit_105891_1-603	0.9991	ureC	1.0	Unspecified	d__Bacteria	p__Proteobacteria	c__Alphaproteobacteria	o__Rhizobiales	f__Rhizobiaceae	g__Agrobacterium	s__Agrobacterium sp900473305	ureC	MP0880	k_Bacteria	p_Proteobacteria	c_Alphaproteobacteria	o_Rhizobiales	f_Rhizobiaceae	f_Rhizobiaceae	f_Rhizobiaceae	0.438	34	2771	25	Bathypelagic
megahit_105898_99-521	MP2243_megahit_105898_99-521	0.8952	amt	1.0	Unspecified	d__Bacteria	p__Proteobacteria	c__Alphaproteobacteria	o__Rhodobacterales	f__Rhodobacteraceae	g__Amylibacter_A	s__Amylibacter_A kogurei	amt	MP2243	k_Bacteria	p_Proteobacteria	c_Alphaproteobacteria	c_Alphaproteobacteria	c_Alphaproteobacteria	c_Alphaproteobacteria	c_Alphaproteobacteria	0.385	38	3163	25	Epipelagic
megahit_105899_461-1822	MP1853_megahit_105899_461-1822	0.6429	out	0.0	Unspecified	d__Bacteria	p__Proteobacteria	c__Alphaproteobacteria	o__Rhodobacterales	f__Rhodobacteraceae	g__Hasllibacter	s__Hasllibacter halocynthiae	livJ	MP1853	k_Bacteria	p_Proteobacteria	c_Alphaproteobacteria	o_Rhodobacterales	f_Rhodobacteraceae	f_Rhodobacteraceae	f_Rhodobacteraceae	0.445	77	6447	25	Mesopelagic
megahit_105902_3-647	MP0321_megahit_105902_3-647	1.0	amt	1.0	Unspecified	d__Bacteria	d__Bacteria	d__Bacteria	d__Bacteria	d__Bacteria	d__Bacteria	d__Bacteria	amt	MP0321	k_Bacteria	p_Proteobacteria	c_Alphaproteobacteria	o_Pelagibacterales	f_Pelagibacteraceae	g_Candidatus Pelagibacter	g_Candidatus Pelagibacter	0.41	54	5172	25	Epipelagic
megahit_105909_333-1046	MP1411_megahit_105909_333-1046	0.7513	out	0.0	Unspecified	d__Bacteria	p__Proteobacteria	c__Alphaproteobacteria	o__Rhodospirillales_A	f__UBA2165	g__GCA-002721295	s__GCA-002721295 sp002937995	livJ	MP1411	k_Bacteria	p_Proteobacteria	p_Proteobacteria	p_Proteobacteria	p_Proteobacteria	p_Proteobacteria	p_Proteobacteria	0.238	27	2681	25	Bathypelagic
megahit_105917_3-770	MP2231_megahit_105917_3-770	0.5414	out	0.0	Unspecified	d__Bacteria	p__Actinobacteriota	c__Rubrobacteria	o__Rubrobacterales	f__Rubrobacteraceae	g__Rubrobacter_B	s__	livJ	MP2231	k_Bacteria	n_FCB group	p_Gemmatimonadetes	n_unclassified Gemmatimonadetes	s_Gemmatimonadetes bacterium	s_Gemmatimonadetes bacterium	s_Gemmatimonadetes bacterium	0.379	46	3933	25	Bathypelagic
megahit_105923_668-1858	MP1674_megahit_105923_668-1858	0.8983	amt	1.0	Unspecified	d__Bacteria	p__Chloroflexota	c__Dehalococcoidia	c__Dehalococcoidia	c__Dehalococcoidia	c__Dehalococcoidia	c__Dehalococcoidia	amt	MP1674	k_Archaea	n_TACK group	p_Thaumarchaeota	p_Thaumarchaeota	p_Thaumarchaeota	p_Thaumarchaeota	p_Thaumarchaeota	0.386	73	6263	25	Bathypelagic
megahit_105926_2-1015	MP2241_megahit_105926_2-1015	0.6534	ilvC	1.0	Unspecified	d__Bacteria	p__Chloroflexota	c__Dehalococcoidia	o__UBA1151	f__Bin127	g__GCA-002708145	s__GCA-002708145 sp002714425	ilvC	MP2241	k_Bacteria	n_Terrabacteria group	p_Chloroflexi	p_Chloroflexi	p_Chloroflexi	p_Chloroflexi	p_Chloroflexi	0.852	132	11996	25	Epipelagic
megahit_105926_2-733	MP1674_megahit_105926_2-733	0.9822	out	0.0	Unspecified	d__Bacteria	p__Chloroflexota	c__Dehalococcoidia	o__UBA1151	o__UBA1151	o__UBA1151	o__UBA1151	livJ	MP1674	k_Bacteria	n_Terrabacteria group	p_Chloroflexi	p_Chloroflexi	p_Chloroflexi	p_Chloroflexi	p_Chloroflexi	0.292	34	3100	25	Bathypelagic
megahit_105927_139-846	MP0313_megahit_105927_139-846	0.7294	amt	1.0	Unspecified	d__Bacteria	p__Proteobacteria	c__Alphaproteobacteria	o__Thalassobaculales	f__Thalassobaculaceae	g__BAL199	s__BAL199 sp000171835	amt	MP0313	k_Bacteria	p_Proteobacteria	c_Alphaproteobacteria	o_Hyphomonadales	f_Hyphomonadaceae	f_Hyphomonadaceae	f_Hyphomonadaceae	0.692	69	5523	25	Bathypelagic
megahit_105927_3-578	MP1164_megahit_105927_3-578	0.5917	out	0.0	Unspecified	d__Bacteria	p__Proteobacteria	c__Alphaproteobacteria	o__Rhizobiales	f__Amorphaceae	g__Acuticoccus	s__Acuticoccus yangtzensis	livJ	MP1164	k_Bacteria	p_Proteobacteria	c_Gammaproteobacteria	n_unclassified Gammaproteobacteria	s_Gammaproteobacteria bacterium	s_Gammaproteobacteria bacterium	s_Gammaproteobacteria bacterium	0.388	34	3165	25	Mesopelagic
megahit_105929_3-905	MP1680_megahit_105929_3-905	0.9325	amt	1.0	Unspecified	d__Bacteria	p__Actinobacteriota	c__Acidimicrobiia	o__Microtrichales	f__TK06	g__UBA2110	s__UBA2110 sp002705305	amt	MP1680	k_Bacteria	n_Terrabacteria group	p_Actinobacteria	c_Acidimicrobiia	c_Acidimicrobiia	c_Acidimicrobiia	c_Acidimicrobiia	0.565	79	6870	25	Mesopelagic
megahit_105931_377-1366	MP1519_megahit_105931_377-1366	0.5	cl_nirK	1.0	Unspecified	d__Bacteria	p__Proteobacteria	c__Alphaproteobacteria	o__Rhizobiales_A	f__Rhizobiaceae_A	g__Ochrobactrum	s__Ochrobactrum anthropi	nirK	MP1519	k_Bacteria	p_Proteobacteria	c_Alphaproteobacteria	o_Rhizobiales	f_Rhizobiaceae	f_Rhizobiaceae	f_Rhizobiaceae	0.373	56	4724	25	Bathypelagic
megahit_105934_544-1821	MP0784_megahit_105934_544-1821	0.8856	out	0.0	Unspecified	d__Bacteria	p__Proteobacteria	c__Alphaproteobacteria	o__Rhizobiales	f__Amorphaceae	g__Acuticoccus	s__Acuticoccus sp003258595	livJ	MP0784	k_Bacteria	p_Proteobacteria	c_Alphaproteobacteria	o_Rhodobacterales	f_Rhodobacteraceae	f_Rhodobacteraceae	f_Rhodobacteraceae	0.593	125	10314	25	Bathypelagic
megahit_105934_686-1978	MP1674_megahit_105934_686-1978	0.8006	out	0.0	Unspecified	d__Bacteria	p__Proteobacteria	c__Alphaproteobacteria	o__Rhodobacterales	f__Rhodobacteraceae	g__Defluviimonas_C	s__Defluviimonas_C aquaemixtae	livJ	MP1674	k_Bacteria	p_Proteobacteria	c_Alphaproteobacteria	o_Rhodobacterales	f_Rhodobacteraceae	g_Roseovarius	g_Roseovarius	0.555	114	9249	25	Bathypelagic
megahit_105940_1-126	MP1162_megahit_105940_1-126	0.8861	uca	1.0	d__Bacteria	d__Bacteria	p__Proteobacteria	c__Gammaproteobacteria	o__Pseudomonadales	f__Alcanivoracaceae	g__Alcanivorax	s__Alcanivorax nanhaiticus	uca	MP1162	k_Bacteria	p_Proteobacteria	c_Gammaproteobacteria	o_Oceanospirillales	f_Alcanivoracaceae	g_Alcanivorax	g_Alcanivorax	0.875	16	811	25	Bathypelagic
megahit_105944_2-421	MP1178_megahit_105944_2-421	0.9995	c1a	c1a	d__Bacteria	d__Bacteria	p__Proteobacteria	c__Alphaproteobacteria	o__Rhizobiales	f__Rhizobiaceae	g__Fulvimarina	s__Fulvimarina manganoxydans	potF	MP1178	k_Bacteria	p_Proteobacteria	c_Alphaproteobacteria	o_Rhizobiales	f_Aurantimonadaceae	g_Fulvimarina	g_Fulvimarina	0.308	17	1193	25	Mesopelagic
megahit_105944_3-524	MP0540_megahit_105944_3-524	0.9814	amt	1.0	Unspecified	d__Bacteria	p__Proteobacteria	c__Alphaproteobacteria	o__Thalassobaculales	f__Thalassobaculaceae	g__BAL199	s__BAL199 sp000171835	amt	MP0540	k_Bacteria	p_Proteobacteria	c_Alphaproteobacteria	c_Alphaproteobacteria	c_Alphaproteobacteria	c_Alphaproteobacteria	c_Alphaproteobacteria	0.721	62	5749	25	Epipelagic
megahit_105948_1-498	MP1851_megahit_105948_1-498	1.0	ilvC	1.0	Unspecified	d__Bacteria	p__Proteobacteria	c__Gammaproteobacteria	o__UBA11654	f__UBA11654	g__	s__	ilvC	MP1851	k_Bacteria	p_Proteobacteria	c_Gammaproteobacteria	n_unclassified Gammaproteobacteria	s_Gammaproteobacteria bacterium	s_Gammaproteobacteria bacterium	s_Gammaproteobacteria bacterium	0.293	21	1856	25	Mesopelagic
megahit_105955_1483-1938	MP1676_megahit_105955_1483-1938	0.6265	out	0.0	Unspecified	d__Bacteria	p__Proteobacteria	c__Alphaproteobacteria	o__Rhodobacterales	f__Rhodobacteraceae	f__Rhodobacteraceae	f__Rhodobacteraceae	livJ	MP1676	k_Bacteria	p_Proteobacteria	c_Alphaproteobacteria	c_Alphaproteobacteria	c_Alphaproteobacteria	c_Alphaproteobacteria	c_Alphaproteobacteria	0.379	26	1959	25	Bathypelagic
megahit_105956_3-959	MP0538_megahit_105956_3-959	0.9993	out	0.0	Unspecified	d__Bacteria	p__Proteobacteria	c__Gammaproteobacteria	o__Pseudomonadales	f__Oleiphilaceae	g__Marinobacter	s__Marinobacter salarius	livJ	MP0538	k_Bacteria	p_Proteobacteria	c_Gammaproteobacteria	o_Alteromonadales	f_Alteromonadaceae	g_Marinobacter	g_Marinobacter	0.944	142	12292	25	Mesopelagic
megahit_105961_3-1286	MP0780_megahit_105961_3-1286	1.0	cl_nirK	1.0	Unspecified	d__Archaea	p__Thermoproteota	c__Nitrososphaeria	o__Nitrososphaerales	f__Nitrosopumilaceae	g__Nitrosopumilus	s__	nirK	MP0780	k_Archaea	n_TACK group	p_Thaumarchaeota	o_Nitrosopumilales	f_Nitrosopumilaceae	f_Nitrosopumilaceae	f_Nitrosopumilaceae	0.371	80	7686	25	Bathypelagic
megahit_105961_57-533	MP0886_megahit_105961_57-533	0.6338	ilvC	1.0	Unspecified	d__Bacteria	p__Marinisomatota	c__Marinisomatia	o__Marinisomatales	f__UBA1611	g__UBA2134	s__UBA2134 sp002718285	ilvC	MP0886	k_Bacteria	k_Bacteria	k_Bacteria	k_Bacteria	k_Bacteria	k_Bacteria	k_Bacteria	0.406	26	2442	25	Mesopelagic
megahit_105963_395-754	MP1847_megahit_105963_395-754	0.7377	out	0.0	Unspecified	d__Bacteria	p__Proteobacteria	c__Alphaproteobacteria	o__Rhodobacterales	f__Rhodobacteraceae	g__Marivita	s__Marivita sp003149565	livJ	MP1847	k_Bacteria	p_Proteobacteria	c_Alphaproteobacteria	c_Alphaproteobacteria	c_Alphaproteobacteria	c_Alphaproteobacteria	c_Alphaproteobacteria	0.461	25	1769	25	Bathypelagic
megahit_105963_989-1534	MP2237_megahit_105963_989-1534	1.0	amt	1.0	Unspecified	d__Bacteria	d__Bacteria	d__Bacteria	d__Bacteria	d__Bacteria	d__Bacteria	d__Bacteria	amt	MP2237	k_Bacteria	k_Bacteria	k_Bacteria	k_Bacteria	k_Bacteria	k_Bacteria	k_Bacteria	0.351	32	2487	25	Mesopelagic
megahit_105965_2-694	MP1672_megahit_105965_2-694	0.8496	amt	1.0	Unspecified	d__Bacteria	p__Proteobacteria	c__Alphaproteobacteria	o__Rhodobacterales	f__Rhodobacteraceae	g__Ascidiaceihabitans	s__Ascidiaceihabitans donghaensis	amt	MP1672	k_Bacteria	p_Proteobacteria	c_Alphaproteobacteria	o_Rhodobacterales	f_Rhodobacteraceae	f_Rhodobacteraceae	f_Rhodobacteraceae	0.248	35	3290	25	Epipelagic
megahit_105967_774-1070	MP1851_megahit_105967_774-1070	0.9241	c1b	c1b	d__Bacteria;p__Proteobacteria	d__Bacteria	p__Proteobacteria	c__Alphaproteobacteria	o__Rhodobacterales	f__Rhodobacteraceae	g__Pseudooceanicola	s__Pseudooceanicola nitratireducens	potF	MP1851	k_Bacteria	p_Proteobacteria	c_Alphaproteobacteria	o_Rhodobacterales	f_Rhodobacteraceae	g_Pseudooceanicola	g_Pseudooceanicola	0.703	30	2151	25	Mesopelagic
megahit_105969_3-1172	MP0884_megahit_105969_3-1172	0.5334	nas	1.0	Unspecified	d__Bacteria	p__Proteobacteria	c__Alphaproteobacteria	o__Sphingomonadales	f__Sphingomonadaceae	g__Blastomonas	s__Blastomonas delafieldii	nasA	MP0884	k_Bacteria	p_Proteobacteria	c_Alphaproteobacteria	o_Sphingomonadales	f_Sphingomonadaceae	n_unclassified Sphingomonadaceae	s_Sphingomonadaceae bacterium	0.509	93	7735	25	Mesopelagic
megahit_105970_29-724	MP0884_megahit_105970_29-724	0.7422	out	0.0	Unspecified	d__Bacteria	p__Actinobacteriota	c__Actinobacteria	o__Actinomycetales	f__Microbacteriaceae	g__Microbacterium	s__Microbacterium sp900098805	livJ	MP0884	k_Bacteria	n_Terrabacteria group	p_Actinobacteria	c_Actinobacteria	o_Micrococcales	f_Microbacteriaceae	g_Microbacterium	0.432	47	3931	25	Mesopelagic
megahit_105974_1516-2409	MP0534_megahit_105974_1516-2409	0.8093	amt	1.0	Unspecified	d__Bacteria	p__Proteobacteria	c__Gammaproteobacteria	o__Pseudomonadales	f__Alcanivoracaceae	g__Alcanivorax	s__Alcanivorax jadensis	amt	MP0534	k_Bacteria	p_Proteobacteria	c_Gammaproteobacteria	o_Oceanospirillales	f_Alcanivoracaceae	g_Alcanivorax	g_Alcanivorax	0.461	62	5316	25	Bathypelagic
megahit_105983_126-725	MP2239_megahit_105983_126-725	1.0	ilvC	1.0	Unspecified	d__Bacteria	p__Proteobacteria	c__Alphaproteobacteria	o__Pelagibacterales	f__Pelagibacteraceae	g__Pelagibacter	s__	ilvC	MP2239	k_Bacteria	p_Proteobacteria	c_Alphaproteobacteria	o_Pelagibacterales	o_Pelagibacterales	o_Pelagibacterales	o_Pelagibacterales	1.106	118	11078	25	Epipelagic
megahit_105983_912-1349	MP0536_megahit_105983_912-1349	1.0	amt	1.0	Unspecified	d__Bacteria	p__Chloroflexota	c__Dehalococcoidia	o__SAR202	f__GCA-2722455	g__GCA-2722455	s__GCA-2722455 sp002722455	amt	MP0536	k_Bacteria	n_Terrabacteria group	p_Chloroflexi	n_unclassified Chloroflexi	s_Chloroflexi bacterium	s_Chloroflexi bacterium	s_Chloroflexi bacterium	0.453	28	2261	25	Mesopelagic
megahit_105988_3-182	MP1853_megahit_105988_3-182	0.9998	ilvC	1.0	Unspecified	d__Bacteria	p__Verrucomicrobiota	c__Verrucomicrobiae	o__Verrucomicrobiales	f__DEV007	g__EC70	s__EC70 sp002684575	ilvC	MP1853	k_Bacteria	n_PVC group	p_Verrucomicrobia	c_Verrucomicrobiae	o_Verrucomicrobiales	o_Verrucomicrobiales	o_Verrucomicrobiales	0.875	20	1414	25	Mesopelagic
megahit_105991_1177-2403	MP2239_megahit_105991_1177-2403	0.7786	amt	1.0	Unspecified	d__Bacteria	p__Proteobacteria	c__Gammaproteobacteria	o__SAR86	f__AG-339-G14	f__AG-339-G14	f__AG-339-G14	amt	MP2239	k_Bacteria	p_Proteobacteria	p_Proteobacteria	p_Proteobacteria	p_Proteobacteria	p_Proteobacteria	p_Proteobacteria	0.591	129	10641	25	Epipelagic
megahit_106000_3-1100	MP0315_megahit_106000_3-1100	0.7078	amt	1.0	Unspecified	d__Bacteria	p__Proteobacteria	c__Alphaproteobacteria	o__Rhodobacterales	f__Rhodobacteraceae	g__Cribrihabitans	s__Cribrihabitans marinus	amt	MP0315	k_Bacteria	p_Proteobacteria	c_Alphaproteobacteria	o_Rhodobacterales	f_Rhodobacteraceae	f_Rhodobacteraceae	f_Rhodobacteraceae	0.57	91	7626	25	Bathypelagic
megahit_106001_3-338	MP1853_megahit_106001_3-338	0.5519	ilvC	1.0	Unspecified	d__Bacteria	p__Acidobacteriota	c__Vicinamibacteria	o__Vicinamibacterales	f__UBA823	g__UBA2161	s__UBA2161 sp002730525	ilvC	MP1853	k_Bacteria	p_Acidobacteria	n_unclassified Acidobacteria	s_Acidobacteria bacterium	s_Acidobacteria bacterium	s_Acidobacteria bacterium	s_Acidobacteria bacterium	0.398	17	1234	25	Mesopelagic
megahit_106002_1-498	MP1154_megahit_106002_1-498	0.5401	out	0.0	Unspecified	d__Bacteria	p__Proteobacteria	c__Alphaproteobacteria	o__Rhodobacterales	f__Rhodobacteraceae	g__Marinibacterium	s__Marinibacterium profundimaris	livJ	MP1154	k_Bacteria	p_Proteobacteria	c_Alphaproteobacteria	o_Rhodobacterales	f_Rhodobacteraceae	f_Rhodobacteraceae	f_Rhodobacteraceae	0.538	37	3036	25	Bathypelagic
megahit_106020_1-768	MP2815_megahit_106020_1-768	0.6279	amt	1.0	Unspecified	d__Bacteria	p__Bacteroidota	c__Bacteroidia	o__Flavobacteriales	f__Flavobacteriaceae	g__MAG-121220-bin8	s__MAG-121220-bin8 sp002702895	amt	MP2815	k_Bacteria	n_FCB group	n_Bacteroidetes/Chlorobi group	p_Bacteroidetes	c_Flavobacteriia	o_Flavobacteriales	o_Flavobacteriales	0.736	60	5545	25	Mesopelagic
megahit_106028_60-1076	MP0313_megahit_106028_60-1076	0.7097	ilvC	1.0	Unspecified	d__Bacteria	p__Proteobacteria	c__Gammaproteobacteria	o__Pseudomonadales	f__Cellvibrionaceae	g__Gilvimarinus	s__Gilvimarinus polysaccharolyticus	ilvC	MP0313	k_Bacteria	p_Proteobacteria	c_Gammaproteobacteria	o_Pseudomonadales	f_Moraxellaceae	g_Psychrobacter	g_Psychrobacter	0.558	80	7369	25	Bathypelagic
megahit_106029_2-127	MP0788_megahit_106029_2-127	0.9857	out	0.0	Unspecified	d__Bacteria	p__Proteobacteria	c__Alphaproteobacteria	o__Pelagibacterales	f__Pelagibacteraceae	g__Pelagibacter	s__	livJ	MP0788	k_Bacteria	p_Proteobacteria	c_Alphaproteobacteria	o_Pelagibacterales	o_Pelagibacterales	o_Pelagibacterales	o_Pelagibacterales	1.706	37	2915	25	Mesopelagic
megahit_106032_2-562	MP1417_megahit_106032_2-562	0.8253	amt	1.0	Unspecified	d__Bacteria	p__Proteobacteria	c__Alphaproteobacteria	o__Rhizobiales	f__Stappiaceae	g__Breoghania	s__Breoghania corrubedonensis	amt	MP1417	k_Bacteria	k_Bacteria	k_Bacteria	k_Bacteria	k_Bacteria	k_Bacteria	k_Bacteria	0.2	18	1619	25	Mesopelagic
megahit_106032_3-773	MP2811_megahit_106032_3-773	0.561	out	0.0	Unspecified	d__Bacteria	p__Proteobacteria	c__Alphaproteobacteria	c__Alphaproteobacteria	c__Alphaproteobacteria	c__Alphaproteobacteria	c__Alphaproteobacteria	livJ	MP2811	k_Bacteria	p_Proteobacteria	c_Alphaproteobacteria	o_Rhizobiales	f_Phyllobacteriaceae	g_Aliihoeflea	g_Aliihoeflea	0.848	88	7438	25	Bathypelagic
megahit_106035_654-1853	MP0878_megahit_106035_654-1853	0.5226	out	0.0	Unspecified	d__Bacteria	p__Synergistota	c__Synergistia	o__Synergistales	f__Dethiosulfovibrionaceae	g__Dethiosulfovibrio	s__Dethiosulfovibrio peptidovorans_A	livJ	MP0878	k_Bacteria	k_Bacteria	k_Bacteria	k_Bacteria	k_Bacteria	k_Bacteria	k_Bacteria	0.613	93	7667	25	Bathypelagic
megahit_106047_302-775	MP0882_megahit_106047_302-775	0.9084	amt	1.0	Unspecified	d__Bacteria	p__Aquificota	c__Desulfurobacteriia	o__Desulfurobacteriales	f__Desulfurobacteriaceae	g__Desulfurobacterium	s__Desulfurobacterium thermolithotrophum	amt	MP0882	k_Bacteria	n_Nitrospinae/Tectomicrobia group	p_Nitrospinae	p_Nitrospinae	p_Nitrospinae	p_Nitrospinae	p_Nitrospinae	0.407	25	2082	25	Bathypelagic
megahit_106053_3-143	MP0319_megahit_106053_3-143	0.7842	no_uca	0.0	d__Bacteria	d__Bacteria	p__Actinobacteriota	c__Actinomycetia	o__Mycobacteriales	f__Pseudonocardiaceae	g__Saccharopolyspora	s__Saccharopolyspora flava	uca	MP0319	k_Bacteria	p_Proteobacteria	p_Proteobacteria	p_Proteobacteria	p_Proteobacteria	p_Proteobacteria	p_Proteobacteria	0.717	15	716	25	Mesopelagic
megahit_106055_497-949	MP1521_megahit_106055_497-949	0.5997	cl_nirK	1.0	Unspecified	d__Bacteria	p__Proteobacteria	c__Gammaproteobacteria	o__Xanthomonadales	f__Xanthomonadaceae	g__Pseudoxanthomonas	s__Pseudoxanthomonas suwonensis_B	nirK	MP1521	k_Bacteria	n_FCB group	n_Bacteroidetes/Chlorobi group	p_Bacteroidetes	c_Flavobacteriia	o_Flavobacteriales	f_Flavobacteriaceae	0.601	43	3821	25	Bathypelagic
megahit_106064_3-617	MP0782_megahit_106064_3-617	0.8509	livJ	1.0	d__Bacteria	d__Bacteria	p__Actinobacteriota	c__Acidimicrobiia	o__Microtrichales	f__MedAcidi-G1	g__UBA9410	s__	livJ	MP0782	k_Bacteria	n_Terrabacteria group	p_Actinobacteria	c_Actinobacteria	c_Actinobacteria	c_Actinobacteria	c_Actinobacteria	2.194	241	21218	25	Bathypelagic
megahit_106068_3-293	MP0784_megahit_106068_3-293	0.5086	nas	1.0	Unspecified	d__Bacteria	p__Proteobacteria	c__Gammaproteobacteria	o__Thiomicrospirales	f__Thiomicrospiraceae	g__Hydrogenovibrio	s__Hydrogenovibrio marinus	nasA	MP0784	k_Bacteria	p_Proteobacteria	c_Alphaproteobacteria	o_Rhodospirillales	f_Rhodospirillaceae	g_Thalassospira	g_Thalassospira	0.542	26	1902	25	Bathypelagic
megahit_106068_406-576	MP0886_megahit_106068_406-576	0.8918	uca	1.0	d__Bacteria	Unspecified	Unspecified	Unspecified	Unspecified	Unspecified	Unspecified	Unspecified	uca	MP0886	k_Bacteria	k_Bacteria	k_Bacteria	k_Bacteria	k_Bacteria	k_Bacteria	k_Bacteria	0.435	10	570	25	Mesopelagic
megahit_106074_1-201	MP2241_megahit_106074_1-201	1.0	ureC	1.0	Unspecified	d__Bacteria	p__Proteobacteria	c__Alphaproteobacteria	o__Rhodobacterales	f__Rhodobacteraceae	g__GCA-002705045	s__	ureC	MP2241	k_Bacteria	k_Bacteria	k_Bacteria	k_Bacteria	k_Bacteria	k_Bacteria	k_Bacteria	0.716	22	1450	25	Epipelagic
megahit_106074_432-749	MP1519_megahit_106074_432-749	0.4329	bztA	1.0	d__Bacteria	d__Bacteria	p__Proteobacteria	c__Alphaproteobacteria	o__Rhodobacterales	f__Rhodobacteraceae	g__Pseudooceanicola	s__Pseudooceanicola sp002709085	btzA	MP1519	k_Bacteria	p_Proteobacteria	c_Alphaproteobacteria	o_Rhodobacterales	f_Rhodobacteraceae	f_Rhodobacteraceae	f_Rhodobacteraceae	0.601	29	2088	25	Bathypelagic
megahit_106078_2-583	MP2811_megahit_106078_2-583	0.5874	out	0.0	Unspecified	d__Bacteria	p__Proteobacteria	c__Gammaproteobacteria	o__Pseudomonadales	f__Alcanivoracaceae	g__Alcanivorax	s__Alcanivorax dieselolei	livJ	MP2811	k_Bacteria	p_Proteobacteria	c_Gammaproteobacteria	o_Oceanospirillales	f_Alcanivoracaceae	g_Alcanivorax	g_Alcanivorax	0.23	18	1505	25	Bathypelagic
megahit_106080_1-582	MP1521_megahit_106080_1-582	0.6439	uca	1.0	d__Bacteria	d__Bacteria	p__Proteobacteria	c__Gammaproteobacteria	o__Pseudomonadales	f__Alcanivoracaceae	g__Alcanivorax	s__Alcanivorax nanhaiticus	uca	MP1521	k_Bacteria	p_Proteobacteria	c_Gammaproteobacteria	o_Oceanospirillales	f_Alcanivoracaceae	g_Alcanivorax	n_unclassified Alcanivorax	0.239	22	1910	25	Bathypelagic
megahit_106090_3-446	MP2819_megahit_106090_3-446	0.7845	uca	1.0	d__Bacteria	Unspecified	Unspecified	Unspecified	Unspecified	Unspecified	Unspecified	Unspecified	uca	MP2819	k_Bacteria	p_Proteobacteria	c_Alphaproteobacteria	c_Alphaproteobacteria	c_Alphaproteobacteria	c_Alphaproteobacteria	c_Alphaproteobacteria	0.382	28	2406	25	Epipelagic
megahit_106092_2-964	MP1847_megahit_106092_2-964	0.7403	out	0.0	Unspecified	d__Bacteria	p__Proteobacteria	c__Alphaproteobacteria	o__Rhodobacterales	f__Rhodobacteraceae	g__Marivita	s__Marivita sp003149565	livJ	MP1847	k_Bacteria	p_Proteobacteria	c_Alphaproteobacteria	c_Alphaproteobacteria	c_Alphaproteobacteria	c_Alphaproteobacteria	c_Alphaproteobacteria	0.421	61	5316	25	Bathypelagic
megahit_106095_369-719	MP2813_megahit_106095_369-719	0.8395	out	0.0	Unspecified	d__Bacteria	p__Proteobacteria	c__Alphaproteobacteria	o__Rhodobacterales	f__Rhodobacteraceae	g__Pseudodonghicola	s__Pseudodonghicola xiamenensis	livJ	MP2813	k_Bacteria	p_Proteobacteria	c_Alphaproteobacteria	o_Rhodobacterales	f_Rhodobacteraceae	f_Rhodobacteraceae	f_Rhodobacteraceae	0.721	33	2745	25	Mesopelagic
megahit_106098_268-573	MP1517_megahit_106098_268-573	0.5008	uca	1.0	d__Bacteria	Unspecified	Unspecified	Unspecified	Unspecified	Unspecified	Unspecified	Unspecified	uca	MP1517	k_Bacteria	p_Proteobacteria	c_Gammaproteobacteria	n_unclassified Gammaproteobacteria	s_Gammaproteobacteria bacterium	s_Gammaproteobacteria bacterium	s_Gammaproteobacteria bacterium	0.431	26	2153	25	Epipelagic
megahit_106112_1208-1750	MP0784_megahit_106112_1208-1750	0.5341	out	0.0	Unspecified	d__Bacteria	p__Proteobacteria	c__Gammaproteobacteria	o__Pseudomonadales	f__Oleiphilaceae	g__Marinobacter	g__Marinobacter	livJ	MP0784	k_Bacteria	p_Proteobacteria	c_Alphaproteobacteria	o_Rhodospirillales	f_Rhodospirillaceae	g_Thalassospira	g_Thalassospira	0.648	58	4823	25	Bathypelagic
megahit_106112_2-1186	MP0784_megahit_106112_2-1186	0.5154	out	0.0	Unspecified	d__Bacteria	p__Proteobacteria	c__Gammaproteobacteria	o__Pseudomonadales	f__Oleiphilaceae	g__Marinobacter	g__Marinobacter	livJ	MP0784	k_Bacteria	p_Proteobacteria	c_Alphaproteobacteria	o_Rhodospirillales	f_Rhodospirillaceae	g_Thalassospira	g_Thalassospira	0.661	129	11208	25	Bathypelagic
megahit_106117_1-591	MP1164_megahit_106117_1-591	0.8008	amt	1.0	Unspecified	d__Bacteria	p__Proteobacteria	c__Alphaproteobacteria	o__Rhizobiales	o__Rhizobiales	o__Rhizobiales	o__Rhizobiales	amt	MP1164	k_Bacteria	p_Proteobacteria	c_Alphaproteobacteria	c_Alphaproteobacteria	c_Alphaproteobacteria	c_Alphaproteobacteria	c_Alphaproteobacteria	0.334	30	2913	25	Mesopelagic
megahit_106122_3-665	MP2237_megahit_106122_3-665	0.06635	CladeI	1.0	d__Bacteria	d__Bacteria	d__Bacteria	d__Bacteria	d__Bacteria	d__Bacteria	d__Bacteria	d__Bacteria	hzsA	MP2237	k_Bacteria	n_PVC group	p_Verrucomicrobia	c_Verrucomicrobiae	o_Verrucomicrobiales	f_Verrucomicrobiaceae	g_Roseibacillus	0.289	32	2776	25	Mesopelagic
megahit_106124_1-279	MP1853_megahit_106124_1-279	0.5048	ilvC	1.0	Unspecified	d__Bacteria	p__Actinobacteriota	c__Acidimicrobiia	o__Microtrichales	o__Microtrichales	o__Microtrichales	o__Microtrichales	ilvC	MP1853	k_Bacteria	n_Terrabacteria group	p_Actinobacteria	c_Acidimicrobiia	o_Acidimicrobiales	f_Acidimicrobiaceae	n_unclassified Acidimicrobiaceae	1.044	37	2734	25	Mesopelagic
megahit_106125_1661-2122	MP0886_megahit_106125_1661-2122	0.5391	out	0.0	Unspecified	d__Bacteria	p__Firmicutes_B	c__Moorellia	o__Calderihabitantales	f__Calderihabitantaceae	g__Calderihabitans	s__Calderihabitans maritimus	livJ	MP0886	k_Bacteria	n_Terrabacteria group	p_Actinobacteria	c_Acidimicrobiia	o_Acidimicrobiales	f_Acidimicrobiaceae	n_unclassified Acidimicrobiaceae	0.854	53	4505	25	Mesopelagic
megahit_106132_1-813	MP2237_megahit_106132_1-813	1.0	out	0.0	Unspecified	d__Bacteria	p__Proteobacteria	p__Proteobacteria	p__Proteobacteria	p__Proteobacteria	p__Proteobacteria	p__Proteobacteria	livJ	MP2237	k_Bacteria	p_Proteobacteria	c_Gammaproteobacteria	o_Acidiferrobacterales	f_Acidiferrobacteraceae	n_unclassified Acidiferrobacteraceae	s_Acidiferrobacteraceae bacterium	0.191	26	2452	25	Mesopelagic
megahit_106133_1-1020	MP0534_megahit_106133_1-1020	0.9997	amt	1.0	Unspecified	d__Bacteria	d__Bacteria	d__Bacteria	d__Bacteria	d__Bacteria	d__Bacteria	d__Bacteria	amt	MP0534	k_Bacteria	p_Proteobacteria	c_Alphaproteobacteria	n_unclassified Alphaproteobacteria	s_Alphaproteobacteria bacterium	s_Alphaproteobacteria bacterium	s_Alphaproteobacteria bacterium	0.469	72	6007	25	Bathypelagic
megahit_106133_1-579	MP0313_megahit_106133_1-579	0.7684	no_uca	0.0	d__Bacteria	d__Bacteria	p__Proteobacteria	c__Gammaproteobacteria	o__Pseudomonadales	f__Halomonadaceae	g__Halomonas_E	s__Halomonas_E taeanensis	uca	MP0313	k_Bacteria	p_Proteobacteria	c_Gammaproteobacteria	o_Oceanospirillales	f_Alcanivoracaceae	g_Alcanivorax	n_unclassified Alcanivorax	0.882	72	6129	25	Bathypelagic
megahit_106139_1-771	MP0882_megahit_106139_1-771	0.5333	out	0.0	Unspecified	d__Bacteria	p__Proteobacteria	c__Alphaproteobacteria	o__Rhodobacterales	f__Rhodobacteraceae	g__Marinibacterium	s__Marinibacterium profundimaris	livJ	MP0882	k_Bacteria	p_Proteobacteria	c_Alphaproteobacteria	c_Alphaproteobacteria	c_Alphaproteobacteria	c_Alphaproteobacteria	c_Alphaproteobacteria	0.36	36	3318	25	Bathypelagic
megahit_106146_1-654	MP1413_megahit_106146_1-654	0.8429	nrt	1.0	d__Bacteria	d__Bacteria	p__Proteobacteria	c__Alphaproteobacteria	o__Rhodobacterales	f__Rhodobacteraceae	g__Sulfitobacter	s__Sulfitobacter noctilucae	nrt	MP1413	k_Bacteria	p_Proteobacteria	c_Alphaproteobacteria	o_Rhodobacterales	f_Rhodobacteraceae	f_Rhodobacteraceae	f_Rhodobacteraceae	0.337	36	3224	25	Mesopelagic
megahit_106148_3092-3382	MP1411_megahit_106148_3092-3382	0.5451	out	0.0	Unspecified	d__Bacteria	p__Proteobacteria	c__Alphaproteobacteria	o__Rhodobacterales	f__Rhodobacteraceae	g__Albimonas	s__Albimonas pacifica	livJ	MP1411	k_Bacteria	p_Proteobacteria	c_Alphaproteobacteria	o_Rhodobacterales	f_Rhodobacteraceae	f_Rhodobacteraceae	f_Rhodobacteraceae	0.562	26	2049	25	Bathypelagic
megahit_106157_27499-29688	MP0780_megahit_106157_27499-29688	0.5571	amt	1.0	Unspecified	d__Bacteria	p__Proteobacteria	c__Gammaproteobacteria	o__Pseudomonadales	f__Cellvibrionaceae	g__GCA-2707785	s__GCA-2707785 sp002707785	amt	MP0780	k_Bacteria	p_Proteobacteria	c_Gammaproteobacteria	o_Alteromonadales	f_Alteromonadaceae	g_Alteromonas	s_Alteromonas confluentis	1.734	638	56365	25	Bathypelagic
megahit_10616_398-748	MP1409_megahit_10616_398-748	0.9896	ilvC	1.0	Unspecified	d__Bacteria	p__Calditrichota	c__Calditrichia	o__Calditrichales	f__Calditrichaceae	g__Caldithrix	s__Caldithrix abyssi	ilvC	MP1409	k_Bacteria	n_FCB group	p_Candidatus Hydrogenedentes	p_Candidatus Hydrogenedentes	p_Candidatus Hydrogenedentes	p_Candidatus Hydrogenedentes	p_Candidatus Hydrogenedentes	0.485	26	1948	25	Bathypelagic
megahit_106160_3-596	MP1154_megahit_106160_3-596	0.5549	nas	1.0	Unspecified	d__Bacteria	p__Proteobacteria	c__Alphaproteobacteria	o__Sphingomonadales	f__Sphingomonadaceae	g__Blastomonas	s__Blastomonas delafieldii	nasA	MP1154	k_Bacteria	p_Proteobacteria	c_Alphaproteobacteria	o_Sphingomonadales	f_Sphingomonadaceae	f_Sphingomonadaceae	f_Sphingomonadaceae	0.451	37	3180	25	Bathypelagic
megahit_106168_1815-3077	MP0782_megahit_106168_1815-3077	0.5067	out	0.0	Unspecified	d__Bacteria	p__Proteobacteria	c__Gammaproteobacteria	o__Pseudomonadales	f__Alcanivoracaceae	g__Alcanivorax_A	g__Alcanivorax_A	livJ	MP0782	k_Bacteria	p_Proteobacteria	c_Gammaproteobacteria	o_Pseudomonadales	o_Pseudomonadales	o_Pseudomonadales	o_Pseudomonadales	1.547	349	28625	25	Bathypelagic
megahit_106173_520-750	MP2243_megahit_106173_520-750	0.5578	ilvC	1.0	Unspecified	d__Bacteria	p__Proteobacteria	c__Alphaproteobacteria	o__TMED127	f__TMED127	g__GCA-2691245	s__	ilvC	MP2243	k_Bacteria	p_Proteobacteria	c_Alphaproteobacteria	c_Alphaproteobacteria	c_Alphaproteobacteria	c_Alphaproteobacteria	c_Alphaproteobacteria	0.296	16	1359	25	Epipelagic
megahit_106177_2-559	MP2809_megahit_106177_2-559	0.7393	out	0.0	Unspecified	d__Bacteria	p__Proteobacteria	c__Alphaproteobacteria	o__Rhodobacterales	f__Rhodobacteraceae	g__Citreimonas	s__Citreimonas salinaria	livJ	MP2809	k_Bacteria	p_Proteobacteria	c_Alphaproteobacteria	o_Rhodobacterales	f_Rhodobacteraceae	f_Rhodobacteraceae	f_Rhodobacteraceae	0.638	42	3352	25	Bathypelagic
megahit_106178_1-660	MP1529_megahit_106178_1-660	0.8353	nas	1.0	Unspecified	d__Bacteria	p__Proteobacteria	c__Gammaproteobacteria	o__UBA10353	f__UBA7415	g__UBA7415	g__UBA7415	nasA	MP1529	k_Bacteria	p_Proteobacteria	c_Gammaproteobacteria	n_unclassified Gammaproteobacteria	s_Gammaproteobacteria bacterium	s_Gammaproteobacteria bacterium	s_Gammaproteobacteria bacterium	0.554	48	4131	1	Epipelagic
megahit_106184_1-960	MP1676_megahit_106184_1-960	0.554	Non_Nxr	0.0	Unspecified	d__Bacteria	p__Proteobacteria	c__Alphaproteobacteria	o__Rhodobacterales	f__Rhodobacteraceae	g__Celeribacter	s__Celeribacter neptunius	nxr	MP1676	k_Bacteria	p_Proteobacteria	c_Alphaproteobacteria	o_Rhodobacterales	f_Rhodobacteraceae	f_Rhodobacteraceae	f_Rhodobacteraceae	0.353	51	4830	25	Bathypelagic
megahit_106186_3-569	MP1409_megahit_106186_3-569	0.4155	cl_nirK	1.0	Unspecified	d__Bacteria	p__Gemmatimonadota	c__Gemmatimonadetes	o__SG8-23	f__UBA6960	g__	s__	nirK	MP1409	k_Bacteria	n_FCB group	p_Candidatus Marinimicrobia	p_Candidatus Marinimicrobia	p_Candidatus Marinimicrobia	p_Candidatus Marinimicrobia	p_Candidatus Marinimicrobia	0.266	23	2085	25	Bathypelagic
megahit_106188_3-329	MP0528_megahit_106188_3-329	0.9499	no_uca	0.0	d__Bacteria	d__Bacteria	p__Proteobacteria	c__Alphaproteobacteria	o__Rhodobacterales	f__Rhodobacteraceae	g__Rubellimicrobium	s__Rubellimicrobium rubrum	uca	MP0528	k_Bacteria	p_Proteobacteria	p_Proteobacteria	p_Proteobacteria	p_Proteobacteria	p_Proteobacteria	p_Proteobacteria	0.541	41	3342	25	Epipelagic
megahit_106190_360-662	MP1674_megahit_106190_360-662	0.6763	nrt	1.0	d__Bacteria	d__Bacteria	p__Proteobacteria	c__Gammaproteobacteria	o__Pseudomonadales	f__Oleiphilaceae	g__Marinobacter	s__Marinobacter sp002707215	nrt	MP1674	k_Bacteria	p_Proteobacteria	c_Gammaproteobacteria	o_Alteromonadales	f_Alteromonadaceae	g_Marinobacter	g_Marinobacter	0.353	17	1211	25	Bathypelagic
megahit_106191_466-543	MP1523_megahit_106191_466-543	0.3421	c2b	c2b	d__Bacteria;p__Proteobacteria;c__Gammaproteobacteria	d__Bacteria	p__Proteobacteria	c__Gammaproteobacteria	o__Pseudomonadales	f__Oleiphilaceae	g__Marinobacter	s__Marinobacter sp001752365	potF	MP1523	k_Bacteria	p_Proteobacteria	c_Gammaproteobacteria	o_Alteromonadales	f_Alteromonadaceae	g_Marinobacter	g_Marinobacter	0.304	3	133	25	Mesopelagic
megahit_106194_1-645	MP0536_megahit_106194_1-645	0.787	ilvC	1.0	Unspecified	d__Bacteria	p__Acidobacteriota	c__Vicinamibacteria	o__Vicinamibacterales	f__UBA823	g__UBA2161	s__UBA2161 sp002730525	ilvC	MP0536	k_Bacteria	p_Acidobacteria	p_Acidobacteria	p_Acidobacteria	p_Acidobacteria	p_Acidobacteria	p_Acidobacteria	0.296	27	2404	25	Mesopelagic
megahit_106194_106-681	MP1421_megahit_106194_106-681	0.8138	amt	1.0	Unspecified	d__Bacteria	p__Proteobacteria	c__Alphaproteobacteria	o__Rhodobacterales	f__Rhodobacteraceae	g__Confluentimicrobium	s__Confluentimicrobium lipolyticum	amt	MP1421	k_Bacteria	p_Proteobacteria	c_Alphaproteobacteria	o_Rhodobacterales	f_Rhodobacteraceae	f_Rhodobacteraceae	f_Rhodobacteraceae	0.468	46	3645	25	Epipelagic
megahit_106203_2073-3170	MP0317_megahit_106203_2073-3170	0.6682	out	0.0	Unspecified	d__Bacteria	p__SAR324	c__SAR324	o__SAR324	f__NAC60-12	g__Arctic96AD-7	s__Arctic96AD-7 sp002082305	livJ	MP0317	k_Bacteria	p_Proteobacteria	c_Alphaproteobacteria	o_Rhodospirillales	n_unclassified Rhodospirillales	s_Rhodospirillales bacterium	s_Rhodospirillales bacterium	0.612	98	8361	25	Mesopelagic
megahit_106207_277-534	MP1672_megahit_106207_277-534	0.8318	uca	1.0	d__Bacteria	Unspecified	Unspecified	Unspecified	Unspecified	Unspecified	Unspecified	Unspecified	uca	MP1672	k_Bacteria	p_Proteobacteria	c_Gammaproteobacteria	c_Gammaproteobacteria	c_Gammaproteobacteria	c_Gammaproteobacteria	c_Gammaproteobacteria	0.229	12	852	25	Epipelagic
megahit_106211_329-802	MP2241_megahit_106211_329-802	0.9551	bztA	1.0	d__Bacteria	d__Bacteria	d__Bacteria	d__Bacteria	d__Bacteria	d__Bacteria	d__Bacteria	d__Bacteria	btzA	MP2241	k_Bacteria	p_Proteobacteria	c_Alphaproteobacteria	o_Rhodospirillales	f_Rhodospirillaceae	g_Magnetovibrio	g_Magnetovibrio	0.414	30	2687	25	Epipelagic
megahit_106212_99-848	MP0313_megahit_106212_99-848	0.8956	out	0.0	Unspecified	d__Bacteria	p__Chloroflexota	c__Dehalococcoidia	o__UBA3495	f__UBA3495	g__UBA9611	s__UBA9611 sp002746355	livJ	MP0313	GTDB:d__Bacteria	GTDB:p__Chloroflexota	GTDB:c__Dehalococcoidia	GTDB:o__UBA3495	GTDB:f__UBA3495	GTDB:g__UBA9611	GTDB:s__UBA9611 sp002746355	0.454	48	4102	25	Bathypelagic
megahit_106218_1-825	MP1851_megahit_106218_1-825	0.5852	out	0.0	Unspecified	d__Bacteria	p__Proteobacteria	c__Alphaproteobacteria	o__UBA8366	f__GCA-2696645	g__GCA-2696645	s__GCA-2696645 sp002709955	livJ	MP1851	k_Bacteria	p_Proteobacteria	c_Alphaproteobacteria	o_Rhodospirillales	f_Rhodospirillaceae	f_Rhodospirillaceae	f_Rhodospirillaceae	0.489	58	4992	25	Mesopelagic
megahit_106218_1273-2478	MP1851_megahit_106218_1273-2478	0.8773	out	0.0	Unspecified	d__Bacteria	p__Proteobacteria	c__Alphaproteobacteria	o__UBA8366	f__GCA-2696645	g__GCA-2696645	s__GCA-2696645 sp002709955	livJ	MP1851	k_Bacteria	p_Proteobacteria	c_Alphaproteobacteria	o_Rhodospirillales	f_Rhodospirillaceae	n_unclassified Rhodospirillaceae	s_Rhodospirillaceae bacterium	0.479	83	7028	25	Mesopelagic
megahit_106228_875-2227	MP1413_megahit_106228_875-2227	0.5293	amt	1.0	Unspecified	d__Bacteria	p__Bacteroidota	c__Rhodothermia	o__Balneolales	f__Balneolaceae	f__Balneolaceae	f__Balneolaceae	amt	MP1413	k_Bacteria	k_Bacteria	k_Bacteria	k_Bacteria	k_Bacteria	k_Bacteria	k_Bacteria	0.732	162	13173	25	Mesopelagic
megahit_106240_263-1282	MP0532_megahit_106240_263-1282	0.981	ilvC	1.0	Unspecified	d__Bacteria	d__Bacteria	d__Bacteria	d__Bacteria	d__Bacteria	d__Bacteria	d__Bacteria	ilvC	MP0532	k_Bacteria	p_Proteobacteria	c_Alphaproteobacteria	c_Alphaproteobacteria	c_Alphaproteobacteria	c_Alphaproteobacteria	c_Alphaproteobacteria	0.689	104	8333	25	Bathypelagic
megahit_10625_2-826	MP1845_megahit_10625_2-826	0.7142	Non_Nxr	0.0	Unspecified	d__Bacteria	p__Actinobacteriota	c__Actinobacteria	o__Mycobacteriales	f__Mycobacteriaceae	g__Gordonia	s__Gordonia lacunae	nxr	MP1845	k_Bacteria	n_Terrabacteria group	p_Actinobacteria	c_Actinobacteria	o_Corynebacteriales	f_Gordoniaceae	g_Gordonia	0.47	58	5045	25	Bathypelagic
megahit_106251_489-659	MP1411_megahit_106251_489-659	0.6357	nas	1.0	Unspecified	d__Bacteria	p__Proteobacteria	c__Alphaproteobacteria	o__Rhodobacterales	f__Rhodobacteraceae	f__Rhodobacteraceae	f__Rhodobacteraceae	nasA	MP1411	k_Bacteria	p_Proteobacteria	c_Alphaproteobacteria	o_Rhodobacterales	f_Rhodobacteraceae	f_Rhodobacteraceae	f_Rhodobacteraceae	0.442	12	865	25	Bathypelagic
megahit_106252_2-883	MP1174_megahit_106252_2-883	0.8663	out	0.0	Unspecified	d__Bacteria	p__Proteobacteria	c__Alphaproteobacteria	o__Puniceispirillales	f__AAA536-G10	g__	s__	livJ	MP1174	k_Bacteria	p_Proteobacteria	c_Alphaproteobacteria	c_Alphaproteobacteria	c_Alphaproteobacteria	c_Alphaproteobacteria	c_Alphaproteobacteria	0.44	58	5650	25	Epipelagic
megahit_106257_3-281	MP0538_megahit_106257_3-281	0.996	ilvC	1.0	Unspecified	d__Bacteria	p__Proteobacteria	c__Alphaproteobacteria	o__Pelagibacterales	f__Pelagibacteraceae	g__Pelagibacter	s__	ilvC	MP0538	k_Bacteria	p_Proteobacteria	c_Alphaproteobacteria	o_Pelagibacterales	o_Pelagibacterales	o_Pelagibacterales	o_Pelagibacterales	1.003	44	3640	25	Mesopelagic
megahit_106264_2-478	MP2235_megahit_106264_2-478	0.7691	ilvC	1.0	Unspecified	d__Bacteria	p__Acidobacteriota	c__Vicinamibacteria	o__Vicinamibacterales	f__UBA823	g__UBA2161	s__UBA2161 sp002730525	ilvC	MP2235	k_Bacteria	k_Bacteria	k_Bacteria	k_Bacteria	k_Bacteria	k_Bacteria	k_Bacteria	0.382	27	2513	25	Mesopelagic
megahit_106275_3-1361	MP0784_megahit_106275_3-1361	0.6219	nas	1.0	Unspecified	d__Bacteria	p__Proteobacteria	c__Gammaproteobacteria	o__Nitrosococcales	f__Methylophagaceae	g__Methylophaga	s__Methylophaga sp002706095	nasA	MP0784	k_Bacteria	p_Proteobacteria	c_Gammaproteobacteria	o_Thiotrichales	f_Piscirickettsiaceae	g_Methylophaga	g_Methylophaga	0.518	116	10839	25	Bathypelagic
megahit_106282_1223-1732	MP2809_megahit_106282_1223-1732	0.792	amt	1.0	Unspecified	d__Bacteria	p__Proteobacteria	c__Alphaproteobacteria	o__Parvibaculales	f__RS24	g__Micropelagos	s__Micropelagos thuwalensis	amt	MP2809	k_Bacteria	p_Proteobacteria	c_Alphaproteobacteria	o_Hyphomonadales	f_Hyphomonadaceae	g_Hyphomonas	g_Hyphomonas	0.615	37	2695	25	Bathypelagic
megahit_106285_1-717	MP0313_megahit_106285_1-717	0.5486	bztA	1.0	d__Bacteria	d__Bacteria	p__SAR324	c__SAR324	o__SAR324	f__NAC60-12	g__UBA1014	s__UBA1014 sp001469005	btzA	MP0313	k_Bacteria	p_Proteobacteria	c_Alphaproteobacteria	c_Alphaproteobacteria	c_Alphaproteobacteria	c_Alphaproteobacteria	c_Alphaproteobacteria	0.287	29	2652	25	Bathypelagic
megahit_106287_1-561	MP0317_megahit_106287_1-561	0.7359	ilvC	1.0	Unspecified	d__Bacteria	p__Proteobacteria	c__Alphaproteobacteria	o__Pelagibacterales	f__Pelagibacteraceae	g__Pelagibacter	s__	ilvC	MP0317	k_Bacteria	p_Proteobacteria	c_Alphaproteobacteria	o_Pelagibacterales	o_Pelagibacterales	o_Pelagibacterales	o_Pelagibacterales	0.807	66	6386	25	Mesopelagic
megahit_106289_2-289	MP2811_megahit_106289_2-289	0.6572	out	0.0	Unspecified	d__Bacteria	p__Proteobacteria	c__Alphaproteobacteria	o__Rhizobiales	f__Devosiaceae	g__Devosia	s__Devosia sp003056355	livJ	MP2811	k_Bacteria	p_Proteobacteria	c_Alphaproteobacteria	o_Rhizobiales	f_Hyphomicrobiaceae	g_Devosia	g_Devosia	0.464	18	1203	25	Bathypelagic
megahit_106292_361-675	MP0884_megahit_106292_361-675	0.9882	nas	1.0	Unspecified	d__Bacteria	p__Proteobacteria	c__Gammaproteobacteria	o__Pseudomonadales	f__Halomonadaceae	g__Halomonas	g__Halomonas	nasA	MP0884	k_Bacteria	p_Proteobacteria	c_Gammaproteobacteria	o_Oceanospirillales	f_Halomonadaceae	g_Halomonas	g_Halomonas	0.528	26	1881	25	Mesopelagic
megahit_106294_189-527	MP1855_megahit_106294_189-527	0.7972	ilvC	1.0	Unspecified	d__Bacteria	p__Proteobacteria	c__Gammaproteobacteria	o__SAR86	f__AG-339-G14	g__AG-339-G14	s__AG-339-G14 sp003282105	ilvC	MP1855	k_Bacteria	k_Bacteria	k_Bacteria	k_Bacteria	k_Bacteria	k_Bacteria	k_Bacteria	0.499	23	2023	25	Epipelagic
megahit_106296_1-732	MP1525_megahit_106296_1-732	0.893	out	0.0	Unspecified	d__Bacteria	p__Proteobacteria	c__Gammaproteobacteria	o__UBA10353	f__LS-SOB	g__REDSEA-S09-B13	s__REDSEA-S09-B13 sp003447825	livJ	MP1525	k_Bacteria	p_Proteobacteria	c_Gammaproteobacteria	c_Gammaproteobacteria	c_Gammaproteobacteria	c_Gammaproteobacteria	c_Gammaproteobacteria	0.506	46	4004	25	Mesopelagic
megahit_106300_1-654	MP1684_megahit_106300_1-654	0.9996	nrt	1.0	d__Bacteria	d__Bacteria	p__Proteobacteria	c__Alphaproteobacteria	o__Rhodobacterales	f__Rhodobacteraceae	g__Marinovum	s__Marinovum algicola	nrt	MP1684	k_Bacteria	p_Proteobacteria	c_Alphaproteobacteria	o_Rhodobacterales	f_Rhodobacteraceae	f_Rhodobacteraceae	f_Rhodobacteraceae	0.248	27	2300	25	Epipelagic
megahit_106301_403-603	MP2241_megahit_106301_403-603	0.4363	no_uca	0.0	d__Bacteria	d__Bacteria	p__Verrucomicrobiota	c__Verrucomicrobiae	o__Verrucomicrobiales	f__Akkermansiaceae	g__UBA985	s__UBA985 sp009937455	uca	MP2241	GTDB:d__Bacteria	GTDB:p__Verrucomicrobiota	GTDB:c__Verrucomicrobiae	GTDB:o__Verrucomicrobiales	GTDB:f__Akkermansiaceae	GTDB:g__UBA985	GTDB:s__UBA985 sp009937455	0.553	17	1045	17	Epipelagic
megahit_106302_3-1127	MP1523_megahit_106302_3-1127	0.5	ureC	1.0	Unspecified	d__Bacteria	p__Proteobacteria	c__Alphaproteobacteria	o__Rhizobiales	f__Rhizobiaceae	g__Fulvimarina	s__Fulvimarina sp002700095	ureC	MP1523	k_Bacteria	p_Proteobacteria	c_Alphaproteobacteria	o_Rhizobiales	f_Aurantimonadaceae	f_Aurantimonadaceae	f_Aurantimonadaceae	0.583	83	7044	25	Mesopelagic
megahit_106309_690-1304	MP1853_megahit_106309_690-1304	0.6639	ilvC	1.0	Unspecified	d__Bacteria	p__Proteobacteria	c__Gammaproteobacteria	o__SAR86	f__D2472	g__SAR86A	g__SAR86A	ilvC	MP1853	k_Bacteria	p_Proteobacteria	p_Proteobacteria	p_Proteobacteria	p_Proteobacteria	p_Proteobacteria	p_Proteobacteria	0.55	43	3714	25	Mesopelagic
megahit_106316_1-744	MP2243_megahit_106316_1-744	0.69	out	0.0	Unspecified	d__Bacteria	p__Proteobacteria	c__Alphaproteobacteria	o__Rhodobacterales	f__Rhodobacteraceae	g__Ascidiaceihabitans	s__Ascidiaceihabitans donghaensis	livJ	MP2243	k_Bacteria	p_Proteobacteria	c_Alphaproteobacteria	o_Rhodobacterales	f_Rhodobacteraceae	f_Rhodobacteraceae	f_Rhodobacteraceae	0.219	38	3398	25	Epipelagic
megahit_10632_1-315	MP1409_megahit_10632_1-315	0.5145	out	0.0	Unspecified	d__Bacteria	p__Proteobacteria	c__Alphaproteobacteria	c__Alphaproteobacteria	c__Alphaproteobacteria	c__Alphaproteobacteria	c__Alphaproteobacteria	livJ	MP1409	k_Bacteria	p_Proteobacteria	p_Proteobacteria	p_Proteobacteria	p_Proteobacteria	p_Proteobacteria	p_Proteobacteria	0.249	12	901	25	Bathypelagic
megahit_106320_3-443	MP0782_megahit_106320_3-443	0.8865	ilvC	1.0	Unspecified	d__Bacteria	p__Proteobacteria	c__Alphaproteobacteria	o__Caulobacterales	f__Caulobacteraceae	g__Brevundimonas	s__Brevundimonas abyssalis	ilvC	MP0782	k_Bacteria	p_Proteobacteria	c_Alphaproteobacteria	o_Sphingomonadales	o_Sphingomonadales	o_Sphingomonadales	o_Sphingomonadales	0.317	25	1614	25	Bathypelagic
megahit_106322_2-796	MP1684_megahit_106322_2-796	0.9938	nas	1.0	Unspecified	d__Bacteria	p__Proteobacteria	c__Alphaproteobacteria	o__Rhodobacterales	f__Rhodobacteraceae	f__Rhodobacteraceae	f__Rhodobacteraceae	nasA	MP1684	k_Bacteria	p_Proteobacteria	c_Alphaproteobacteria	o_Rhodobacterales	f_Rhodobacteraceae	f_Rhodobacteraceae	f_Rhodobacteraceae	0.309	41	3696	25	Epipelagic
megahit_106325_143-550	MP0530_megahit_106325_143-550	0.1106	narG	0.0	Unspecified	d__Bacteria	p__Proteobacteria	c__Gammaproteobacteria	o__Enterobacterales	f__Enterobacteriaceae	g__Escherichia	s__Escherichia flexneri	nasA	MP0530	k_Bacteria	p_Proteobacteria	c_Alphaproteobacteria	o_Rhodobacterales	f_Rhodobacteraceae	f_Rhodobacteraceae	f_Rhodobacteraceae	0.476	29	2384	25	Bathypelagic
megahit_10633_3-554	MP2231_megahit_10633_3-554	0.645	Non_Nxr	0.0	Unspecified	d__Bacteria	p__Proteobacteria	c__Gammaproteobacteria	o__Pseudomonadales	f__Halomonadaceae	g__Halomonas	s__	nxr	MP2231	k_Bacteria	p_Proteobacteria	c_Gammaproteobacteria	o_Oceanospirillales	f_Halomonadaceae	g_Halomonas	g_Halomonas	0.333	29	2536	25	Bathypelagic
megahit_106330_1-255	MP1672_megahit_106330_1-255	0.9341	out	0.0	Unspecified	d__Bacteria	p__Proteobacteria	c__Alphaproteobacteria	o__Pelagibacterales	f__Pelagibacteraceae	g__Pelagibacter	s__	livJ	MP1672	k_Bacteria	p_Proteobacteria	c_Alphaproteobacteria	o_Pelagibacterales	o_Pelagibacterales	o_Pelagibacterales	o_Pelagibacterales	0.328	17	1172	25	Epipelagic
megahit_106337_853-1305	MP1411_megahit_106337_853-1305	0.5	narG	0.0	Unspecified	Unspecified	Unspecified	Unspecified	Unspecified	Unspecified	Unspecified	Unspecified	nasA	MP1411	k_Bacteria	p_Proteobacteria	c_Alphaproteobacteria	o_Sphingomonadales	f_Sphingomonadaceae	f_Sphingomonadaceae	f_Sphingomonadaceae	0.347	25	1759	25	Bathypelagic
megahit_106339_2-589	MP0780_megahit_106339_2-589	0.7382	nas	1.0	Unspecified	d__Bacteria	p__Proteobacteria	c__Alphaproteobacteria	o__Sphingomonadales	f__Sphingomonadaceae	g__Erythrobacter_A	s__Erythrobacter_A flavus	nasA	MP0780	k_Bacteria	p_Proteobacteria	c_Alphaproteobacteria	o_Sphingomonadales	o_Sphingomonadales	o_Sphingomonadales	o_Sphingomonadales	0.597	59	4957	25	Bathypelagic
megahit_106339_3-731	MP1680_megahit_106339_3-731	0.5088	amt	1.0	Unspecified	d__Bacteria	p__Proteobacteria	c__Alphaproteobacteria	o__Pelagibacterales	f__Pelagibacteraceae	g__Pelagibacter	s__	amt	MP1680	k_Bacteria	p_Proteobacteria	p_Proteobacteria	p_Proteobacteria	p_Proteobacteria	p_Proteobacteria	p_Proteobacteria	0.345	39	3855	25	Mesopelagic
megahit_106340_321-788	MP0786_megahit_106340_321-788	1.0	out	0.0	Unspecified	d__Bacteria	p__Proteobacteria	c__Gammaproteobacteria	o__Thiomicrospirales	f__Thioglobaceae	g__Thioglobus	g__Thioglobus	livJ	MP0786	k_Bacteria	p_Proteobacteria	c_Gammaproteobacteria	n_Gammaproteobacteria incertae sedis	g_Candidatus Thioglobus	g_Candidatus Thioglobus	g_Candidatus Thioglobus	1.285	89	7805	25	Mesopelagic
megahit_106343_3-191	MP0311_megahit_106343_3-191	0.8774	aapJ	0.0	d__Bacteria;p__Proteobacteria;c__Alphaproteobacteria	d__Bacteria	p__Proteobacteria	c__Alphaproteobacteria	o__Parvibaculales	f__RS24	g__UBA7378	s__	btzA	MP0311	k_Bacteria	p_Proteobacteria	c_Alphaproteobacteria	o_Rhizobiales	f_Rhodobiaceae	f_Rhodobiaceae	f_Rhodobiaceae	0.809	32	2289	25	Epipelagic
megahit_106348_1009-2091	MP1162_megahit_106348_1009-2091	0.5915	aapJ	0.0	d__Bacteria;p__Proteobacteria;c__Alphaproteobacteria	d__Bacteria	p__Proteobacteria	c__Alphaproteobacteria	o__Rhizobiales	f__Rhizobiaceae	g__Fulvimarina	s__Fulvimarina manganoxydans	btzA	MP1162	k_Bacteria	p_Proteobacteria	c_Alphaproteobacteria	o_Rhizobiales	f_Aurantimonadaceae	f_Aurantimonadaceae	f_Aurantimonadaceae	0.833	131	10712	25	Bathypelagic
megahit_106348_531-764	MP2241_megahit_106348_531-764	0.3246	no_uca	0.0	d__Bacteria	d__Bacteria	p__Proteobacteria	c__Alphaproteobacteria	o__Sphingomonadales	f__Sphingomonadaceae	g__Parasphingorhabdus	s__Parasphingorhabdus sp002776575	uca	MP2241	k_Bacteria	p_Proteobacteria	c_Alphaproteobacteria	o_Pelagibacterales	f_Pelagibacteraceae	g_Candidatus Pelagibacter	n_unclassified Candidatus Pelagibacter	0.643	23	1881	25	Epipelagic
megahit_106350_148-1065	MP2237_megahit_106350_148-1065	0.8048	out	0.0	Unspecified	d__Bacteria	p__SAR324	c__SAR324	o__SAR324	f__NAC60-12	g__Arctic96AD-7	s__Arctic96AD-7 sp002082305	livJ	MP2237	k_Bacteria	p_Proteobacteria	p_Proteobacteria	p_Proteobacteria	p_Proteobacteria	p_Proteobacteria	p_Proteobacteria	0.274	42	3627	25	Mesopelagic
megahit_106350_2-667	MP1527_megahit_106350_2-667	0.8819	ilvC	1.0	Unspecified	d__Bacteria	p__Proteobacteria	c__Alphaproteobacteria	o__Caulobacterales	f__Caulobacteraceae	g__Brevundimonas	s__Brevundimonas abyssalis	ilvC	MP1527	k_Bacteria	p_Proteobacteria	c_Gammaproteobacteria	n_unclassified Gammaproteobacteria	s_Gammaproteobacteria bacterium	s_Gammaproteobacteria bacterium	s_Gammaproteobacteria bacterium	0.337	30	2861	25	Epipelagic
megahit_106355_1-558	MP1421_megahit_106355_1-558	0.5	out	0.0	Unspecified	d__Bacteria	p__Proteobacteria	c__Alphaproteobacteria	o__Sneathiellales	f__Sneathiellaceae	g__Sneathiella	s__Sneathiella sp002163135	livJ	MP1421	k_Bacteria	p_Proteobacteria	c_Alphaproteobacteria	c_Alphaproteobacteria	c_Alphaproteobacteria	c_Alphaproteobacteria	c_Alphaproteobacteria	0.284	27	2564	25	Epipelagic
megahit_106355_1694-3382	MP0538_megahit_106355_1694-3382	0.9999	nas	1.0	Unspecified	Unspecified	Unspecified	Unspecified	Unspecified	Unspecified	Unspecified	Unspecified	nasA	MP0538	k_Bacteria	p_Proteobacteria	c_Gammaproteobacteria	o_Thiotrichales	f_Piscirickettsiaceae	g_Methylophaga	g_Methylophaga	0.486	129	11618	25	Mesopelagic
megahit_106356_3-692	MP1519_megahit_106356_3-692	0.569	amt	1.0	Unspecified	d__Bacteria	p__Proteobacteria	c__Gammaproteobacteria	o__Pseudomonadales	f__Alcanivoracaceae	g__Alcanivorax	s__Alcanivorax jadensis	amt	MP1519	k_Bacteria	p_Proteobacteria	c_Gammaproteobacteria	o_Oceanospirillales	f_Alcanivoracaceae	g_Alcanivorax	g_Alcanivorax	0.372	39	3426	25	Bathypelagic
megahit_106374_3-110	MP0786_megahit_106374_3-110	0.7032	ilvC	1.0	Unspecified	d__Bacteria	p__Chloroflexota	c__Dehalococcoidia	o__UBA3495	f__UBA2588	g__UBA2588	s__UBA2588 sp002723125	ilvC	MP0786	k_Bacteria	n_Terrabacteria group	p_Chloroflexi	p_Chloroflexi	p_Chloroflexi	p_Chloroflexi	p_Chloroflexi	0.313	5	167	25	Mesopelagic
megahit_106376_2-496	MP0540_megahit_106376_2-496	0.5	ilvC	1.0	Unspecified	d__Bacteria	p__Proteobacteria	c__Gammaproteobacteria	o__SAR86	f__D2472	g__SAR86A	s__	ilvC	MP0540	k_Bacteria	p_Proteobacteria	c_Gammaproteobacteria	n_unclassified Gammaproteobacteria	s_Gammaproteobacteria bacterium	s_Gammaproteobacteria bacterium	s_Gammaproteobacteria bacterium	0.343	28	2681	25	Epipelagic
megahit_106377_1-1026	MP0786_megahit_106377_1-1026	0.3804	narG	0.0	Unspecified	d__Bacteria	p__Proteobacteria	c__Gammaproteobacteria	o__Enterobacterales	f__Enterobacteriaceae	g__Escherichia	s__Escherichia flexneri	nasA	MP0786	k_Bacteria	k_Bacteria	k_Bacteria	k_Bacteria	k_Bacteria	k_Bacteria	k_Bacteria	0.501	76	6756	25	Mesopelagic
megahit_106380_124-1167	MP0530_megahit_106380_124-1167	0.6989	amt	1.0	Unspecified	d__Bacteria	p__Proteobacteria	c__Gammaproteobacteria	c__Gammaproteobacteria	c__Gammaproteobacteria	c__Gammaproteobacteria	c__Gammaproteobacteria	amt	MP0530	k_Bacteria	p_Proteobacteria	c_Gammaproteobacteria	n_unclassified Gammaproteobacteria	s_Gammaproteobacteria bacterium	s_Gammaproteobacteria bacterium	s_Gammaproteobacteria bacterium	0.545	85	7474	25	Bathypelagic
megahit_106380_3-737	MP0528_megahit_106380_3-737	0.6608	ilvC	1.0	Unspecified	d__Bacteria	p__Proteobacteria	c__Gammaproteobacteria	o__Enterobacterales	f__Alteromonadaceae	g__Pseudoalteromonas	s__Pseudoalteromonas ruthenica	ilvC	MP0528	k_Bacteria	p_Proteobacteria	c_Gammaproteobacteria	o_Alteromonadales	f_Pseudoalteromonadaceae	g_Pseudoalteromonas	g_Pseudoalteromonas	0.258	44	4109	25	Epipelagic
megahit_106382_1-1572	MP0784_megahit_106382_1-1572	0.845	nas	1.0	Unspecified	d__Bacteria	p__Proteobacteria	c__Alphaproteobacteria	o__Sphingomonadales	f__Kordiimonadaceae	g__Kordiimonas	s__Kordiimonas lacus	nasA	MP0784	k_Bacteria	p_Proteobacteria	c_Alphaproteobacteria	o_Rhodospirillales	f_Rhodospirillaceae	g_Thalassospira	g_Thalassospira	0.417	108	9697	25	Bathypelagic
megahit_106389_11-526	MP1672_megahit_106389_11-526	0.9468	out	0.0	Unspecified	d__Bacteria	p__Proteobacteria	c__Alphaproteobacteria	o__Rhodobacterales	f__Rhodobacteraceae	g__GCA-002705045	s__	livJ	MP1672	k_Bacteria	p_Proteobacteria	c_Alphaproteobacteria	o_Rhodobacterales	o_Rhodobacterales	o_Rhodobacterales	o_Rhodobacterales	0.333	35	3378	25	Epipelagic
megahit_106392_58-828	MP0882_megahit_106392_58-828	0.5953	amt	1.0	Unspecified	d__Bacteria	p__Proteobacteria	c__Alphaproteobacteria	o__Sphingomonadales	f__Sphingomonadaceae	f__Sphingomonadaceae	f__Sphingomonadaceae	amt	MP0882	k_Bacteria	k_Bacteria	k_Bacteria	k_Bacteria	k_Bacteria	k_Bacteria	k_Bacteria	0.611	61	4989	25	Bathypelagic
megahit_106402_28-804	MP0534_megahit_106402_28-804	0.704	ilvC	1.0	Unspecified	d__Bacteria	p__Actinobacteriota	c__Actinobacteria	o__Euzebyales	f__Euzebyaceae	g__Euzebya	s__Euzebya tangerina	ilvC	MP0534	k_Bacteria	n_FCB group	p_Gemmatimonadetes	n_unclassified Gemmatimonadetes	s_Gemmatimonadetes bacterium	s_Gemmatimonadetes bacterium	s_Gemmatimonadetes bacterium	0.402	47	4317	25	Bathypelagic
megahit_106407_1-549	MP1174_megahit_106407_1-549	1.0	ureC	1.0	Unspecified	d__Bacteria	p__Proteobacteria	c__Alphaproteobacteria	o__HIMB59	f__GCA-002718135	g__AG-337-I02	s__	ureC	MP1174	k_Bacteria	p_Proteobacteria	c_Alphaproteobacteria	c_Alphaproteobacteria	c_Alphaproteobacteria	c_Alphaproteobacteria	c_Alphaproteobacteria	0.756	62	6025	25	Epipelagic
megahit_106408_259-549	MP0878_megahit_106408_259-549	1.0	out	0.0	Unspecified	d__Bacteria	p__Proteobacteria	c__Gammaproteobacteria	o__UBA10353	f__LS-SOB	g__REDSEA-S09-B13	s__REDSEA-S09-B13 sp003447825	livJ	MP0878	k_Bacteria	p_Proteobacteria	p_Proteobacteria	p_Proteobacteria	p_Proteobacteria	p_Proteobacteria	p_Proteobacteria	0.326	12	995	25	Bathypelagic
megahit_10641_1-327	MP1411_megahit_10641_1-327	0.9996	amt	1.0	Unspecified	d__Bacteria	p__Proteobacteria	c__Alphaproteobacteria	o__Rhizobiales	f__Rhizobiaceae	g__Ahrensia	s__Ahrensia sp002706335	amt	MP1411	k_Bacteria	p_Proteobacteria	c_Alphaproteobacteria	o_Rhodobacterales	f_Rhodobacteraceae	g_Ahrensia	n_unclassified Ahrensia	0.404	21	1669	25	Bathypelagic
megahit_106412_3-182	MP0780_megahit_106412_3-182	0.4999	out	0.0	Unspecified	d__Bacteria	p__Proteobacteria	c__Gammaproteobacteria	o__Pseudomonadales	f__Cellvibrionaceae	g__Teredinibacter	g__Teredinibacter	livJ	MP0780	k_Bacteria	p_Proteobacteria	c_Gammaproteobacteria	o_Pseudomonadales	f_Pseudomonadaceae	g_Pseudomonas	g_Pseudomonas	1.918	58	3064	25	Bathypelagic
megahit_106412_4874-5890	MP0778_megahit_106412_4874-5890	0.7383	ilvC	1.0	Unspecified	d__Bacteria	p__Proteobacteria	c__Gammaproteobacteria	o__Pseudomonadales	f__Cellvibrionaceae	g__Gilvimarinus	s__Gilvimarinus polysaccharolyticus	ilvC	MP0778	k_Bacteria	p_Proteobacteria	c_Gammaproteobacteria	o_Pseudomonadales	f_Moraxellaceae	g_Psychrobacter	g_Psychrobacter	0.735	148	12124	25	Epipelagic
megahit_106413_1-366	MP0786_megahit_106413_1-366	0.4999	no_uca	0.0	d__Bacteria	d__Bacteria	p__Proteobacteria	c__Gammaproteobacteria	o__Pseudomonadales	f__Pseudomonadaceae	g__Pseudomonas_E	s__Pseudomonas_E marincola	uca	MP0786	k_Bacteria	p_Proteobacteria	c_Gammaproteobacteria	o_Oceanospirillales	f_Halomonadaceae	g_Halomonas	g_Halomonas	0.166	9	695	25	Mesopelagic
megahit_106414_258-998	MP2239_megahit_106414_258-998	0.843	cl_nirK	1.0	Unspecified	d__Bacteria	p__Proteobacteria	c__Alphaproteobacteria	o__Pelagibacterales	f__Pelagibacteraceae	g__Pelagibacter	s__Pelagibacter sp003283905	nirK	MP2239	k_Bacteria	p_Proteobacteria	c_Gammaproteobacteria	c_Gammaproteobacteria	c_Gammaproteobacteria	c_Gammaproteobacteria	c_Gammaproteobacteria	1.351	178	16482	25	Epipelagic
megahit_106416_3-500	MP1851_megahit_106416_3-500	1.0	ilvC	1.0	Unspecified	d__Bacteria	p__Proteobacteria	c__Gammaproteobacteria	c__Gammaproteobacteria	c__Gammaproteobacteria	c__Gammaproteobacteria	c__Gammaproteobacteria	ilvC	MP1851	k_Bacteria	p_Proteobacteria	c_Gammaproteobacteria	n_unclassified Gammaproteobacteria	s_Gammaproteobacteria bacterium	s_Gammaproteobacteria bacterium	s_Gammaproteobacteria bacterium	0.433	31	2945	25	Mesopelagic
megahit_106419_482-757	MP0536_megahit_106419_482-757	0.6055	ilvC	1.0	Unspecified	d__Bacteria	p__Chloroflexota	c__Anaerolineae	o__Ardenticatenales	f__Ardenticatenaceae	g__Ardenticatena	s__Ardenticatena maritima	ilvC	MP0536	k_Bacteria	n_PVC group	p_Planctomycetes	c_Phycisphaerae	c_Phycisphaerae	c_Phycisphaerae	c_Phycisphaerae	0.359	14	1033	25	Mesopelagic
megahit_106419_518-787	MP1676_megahit_106419_518-787	0.6981	amt	1.0	Unspecified	d__Bacteria	p__Actinobacteriota	c__Actinobacteria	o__Mycobacteriales	f__Pseudonocardiaceae	g__Actinokineospora	s__Actinokineospora spheciospongiae	amt	MP1676	k_Bacteria	n_Terrabacteria group	p_Actinobacteria	c_Actinobacteria	o_Pseudonocardiales	f_Pseudonocardiaceae	g_Pseudonocardia	0.419	17	1097	25	Bathypelagic
megahit_106421_278-790	MP1851_megahit_106421_278-790	0.8598	napA	0.0	d__Bacteria	d__Bacteria	p__Proteobacteria	c__Alphaproteobacteria	o__Rhodobacterales	f__Rhodobacteraceae	g__Paracoccus	s__Paracoccus pantotrophus	nasA	MP1851	k_Bacteria	p_Proteobacteria	c_Alphaproteobacteria	o_Rhodobacterales	f_Rhodobacteraceae	f_Rhodobacteraceae	f_Rhodobacteraceae	0.271	20	1649	25	Mesopelagic
megahit_106429_346-1284	MP2811_megahit_106429_346-1284	0.7348	out	0.0	Unspecified	d__Bacteria	p__Proteobacteria	c__Alphaproteobacteria	o__Rhizobiales	f__Amorphaceae	g__Acuticoccus	s__Acuticoccus sp003258595	livJ	MP2811	k_Bacteria	p_Proteobacteria	c_Alphaproteobacteria	o_Rhodobacterales	o_Rhodobacterales	o_Rhodobacterales	o_Rhodobacterales	0.388	49	3990	25	Bathypelagic
megahit_106437_360-1172	MP2243_megahit_106437_360-1172	0.5957	ilvC	1.0	Unspecified	d__Bacteria	p__Proteobacteria	c__Alphaproteobacteria	o__Pelagibacterales	f__Pelagibacteraceae	g__HIMB114	s__HIMB114 sp000163555	ilvC	MP2243	k_Bacteria	p_Proteobacteria	c_Alphaproteobacteria	c_Alphaproteobacteria	c_Alphaproteobacteria	c_Alphaproteobacteria	c_Alphaproteobacteria	0.442	84	7981	25	Epipelagic
megahit_106443_2-328	MP1525_megahit_106443_2-328	0.5472	out	0.0	Unspecified	d__Archaea	p__Crenarchaeota	c__Nitrososphaeria	o__Nitrososphaerales	f__Nitrosopumilaceae	g__Cenarchaeum	s__Cenarchaeum symbiosum	livJ	MP1525	k_Archaea	k_Archaea	k_Archaea	k_Archaea	k_Archaea	k_Archaea	k_Archaea	0.468	19	1704	25	Mesopelagic
megahit_106447_30586-31941	MP0538_megahit_106447_30586-31941	0.6147	amt	1.0	Unspecified	d__Bacteria	p__Proteobacteria	c__Alphaproteobacteria	o__Sphingomonadales	f__Sphingomonadaceae	f__Sphingomonadaceae	f__Sphingomonadaceae	amt	MP0538	k_Bacteria	p_Proteobacteria	c_Alphaproteobacteria	o_Sphingomonadales	o_Sphingomonadales	o_Sphingomonadales	o_Sphingomonadales	2.509	535	41551	25	Mesopelagic
megahit_10645_3-575	MP0536_megahit_10645_3-575	0.9999	Non_Nxr	0.0	Unspecified	d__Bacteria	p__Actinobacteriota	c__Actinobacteria	o__Propionibacteriales	f__Propionibacteriaceae	g__Cutibacterium	s__Cutibacterium acnes	nxr	MP0536	k_Bacteria	n_Terrabacteria group	p_Actinobacteria	c_Actinobacteria	o_Propionibacteriales	f_Propionibacteriaceae	f_Propionibacteriaceae	0.284	23	2021	25	Mesopelagic
megahit_10645_83-556	MP0880_megahit_10645_83-556	0.133	cl_nirK	1.0	Unspecified	d__Bacteria	p__Proteobacteria	c__Gammaproteobacteria	o__Xanthomonadales	f__Xanthomonadaceae	g__Pseudoxanthomonas	s__Pseudoxanthomonas suwonensis_B	nirK	MP0880	k_Bacteria	p_Proteobacteria	c_Gammaproteobacteria	n_unclassified Gammaproteobacteria	s_Gammaproteobacteria bacterium	s_Gammaproteobacteria bacterium	s_Gammaproteobacteria bacterium	0.557	34	2793	25	Bathypelagic
megahit_106451_1-561	MP1523_megahit_106451_1-561	0.9334	amt	1.0	Unspecified	d__Bacteria	p__Campylobacterota	c__Campylobacteria	o__Campylobacterales	o__Campylobacterales	o__Campylobacterales	o__Campylobacterales	amt	MP1523	k_Bacteria	n_Terrabacteria group	n_Cyanobacteria/Melainabacteria group	p_Candidatus Margulisbacteria	c_Candidatus Riflemargulisbacteria	s_Candidatus Margulisbacteria bacterium	s_Candidatus Margulisbacteria bacterium	0.352	25	2250	25	Mesopelagic
megahit_106459_2-355	MP0784_megahit_106459_2-355	0.8124	nas	1.0	Unspecified	d__Bacteria	p__Proteobacteria	c__Gammaproteobacteria	o__Pseudomonadales	f__Alcanivoracaceae	g__Alcanivorax	s__Alcanivorax sp900107995	nasA	MP0784	k_Bacteria	p_Proteobacteria	c_Gammaproteobacteria	o_Oceanospirillales	f_Alcanivoracaceae	g_Alcanivorax	g_Alcanivorax	0.274	16	1182	25	Bathypelagic
megahit_106460_1-246	MP0313_megahit_106460_1-246	0.7407	amt	1.0	Unspecified	d__Bacteria	p__Chloroflexota	c__Dehalococcoidia	o__UBA6952	f__QGNO01	g__QGNO01	s__QGNO01 sp003228195	amt	MP0313	k_Bacteria	n_Terrabacteria group	p_Chloroflexi	p_Chloroflexi	p_Chloroflexi	p_Chloroflexi	p_Chloroflexi	0.433	15	1073	25	Bathypelagic
megahit_106461_3-149	MP2243_megahit_106461_3-149	0.5066	amt	1.0	Unspecified	d__Bacteria	p__Bacteroidota	c__Bacteroidia	o__Flavobacteriales	f__Flavobacteriaceae	g__MS024-2A	s__	amt	MP2243	k_Bacteria	n_FCB group	n_Bacteroidetes/Chlorobi group	p_Bacteroidetes	c_Flavobacteriia	o_Flavobacteriales	f_Flavobacteriaceae	0.233	8	458	25	Epipelagic
megahit_106462_2-175	MP1672_megahit_106462_2-175	0.8815	bztA	1.0	d__Bacteria	d__Bacteria	p__Proteobacteria	c__Alphaproteobacteria	o__Rhizobiales	f__Stappiaceae	f__Stappiaceae	f__Stappiaceae	btzA	MP1672	k_Bacteria	p_Proteobacteria	c_Alphaproteobacteria	c_Alphaproteobacteria	c_Alphaproteobacteria	c_Alphaproteobacteria	c_Alphaproteobacteria	0.395	14	968	25	Epipelagic
megahit_106468_1-543	MP1521_megahit_106468_1-543	0.8616	amt	1.0	Unspecified	d__Bacteria	p__Proteobacteria	c__Gammaproteobacteria	o__Pseudomonadales	f__Alcanivoracaceae	g__Alcanivorax	s__Alcanivorax hongdengensis	amt	MP1521	k_Bacteria	p_Proteobacteria	c_Gammaproteobacteria	o_Oceanospirillales	f_Alcanivoracaceae	g_Alcanivorax	g_Alcanivorax	0.292	25	2362	25	Bathypelagic
megahit_106468_2-1054	MP2241_megahit_106468_2-1054	0.8248	amt	1.0	Unspecified	d__Bacteria	p__Verrucomicrobiota	c__Verrucomicrobiae	o__Opitutales	f__Puniceicoccaceae	g__Coraliomargarita	s__Coraliomargarita akajimensis	amt	MP2241	k_Bacteria	p_Proteobacteria	c_Gammaproteobacteria	n_unclassified Gammaproteobacteria	s_Gammaproteobacteria bacterium	s_Gammaproteobacteria bacterium	s_Gammaproteobacteria bacterium	0.429	69	6194	25	Epipelagic
megahit_106472_839-1474	MP0884_megahit_106472_839-1474	0.6624	amt	1.0	Unspecified	d__Bacteria	p__Poribacteria	c__WGA-4E	o__WGA-4E	o__WGA-4E	o__WGA-4E	o__WGA-4E	amt	MP0884	k_Bacteria	k_Bacteria	k_Bacteria	k_Bacteria	k_Bacteria	k_Bacteria	k_Bacteria	0.272	27	2326	25	Mesopelagic
megahit_106477_1-513	MP0778_megahit_106477_1-513	0.5998	amt	1.0	Unspecified	d__Bacteria	p__Bacteroidota	c__Bacteroidia	o__Flavobacteriales	f__Flavobacteriaceae	f__Flavobacteriaceae	f__Flavobacteriaceae	amt	MP0778	k_Bacteria	n_FCB group	n_Bacteroidetes/Chlorobi group	p_Bacteroidetes	c_Flavobacteriia	o_Flavobacteriales	f_Flavobacteriaceae	0.246	25	2296	25	Epipelagic
megahit_106488_1-588	MP1174_megahit_106488_1-588	0.5049	out	0.0	Unspecified	d__Bacteria	p__Proteobacteria	c__Alphaproteobacteria	o__Puniceispirillales	f__Puniceispirillaceae	g__	s__	livJ	MP1174	k_Bacteria	p_Proteobacteria	c_Alphaproteobacteria	n_Alphaproteobacteria incertae sedis	n_SAR116 cluster	n_SAR116 cluster	n_SAR116 cluster	0.353	31	2826	25	Epipelagic
megahit_106493_107-556	MP2231_megahit_106493_107-556	0.9995	c1a	c1a	d__Bacteria	d__Bacteria	p__Proteobacteria	c__Alphaproteobacteria	o__Rhizobiales	f__Rhizobiaceae	g__Mesorhizobium_E	s__Mesorhizobium_E oceanicum	potF	MP2231	k_Bacteria	p_Proteobacteria	c_Alphaproteobacteria	o_Rhizobiales	f_Phyllobacteriaceae	g_Mesorhizobium	s_Mesorhizobium oceanicum	0.324	23	1926	25	Bathypelagic
megahit_106498_1-999	MP1674_megahit_106498_1-999	0.5681	out	0.0	Unspecified	d__Bacteria	p__Proteobacteria	c__Alphaproteobacteria	o__Rhizobiales	f__Rhizobiaceae	g__Hoeflea	s__Hoeflea sp000759435	livJ	MP1674	k_Bacteria	p_Proteobacteria	c_Alphaproteobacteria	o_Rhodobacterales	f_Rhodobacteraceae	g_Pseudooceanicola	s_Pseudooceanicola atlanticus	0.422	67	5942	25	Bathypelagic
megahit_106499_1-741	MP0790_megahit_106499_1-741	0.7774	livJ	1.0	d__Bacteria	d__Bacteria	p__Proteobacteria	c__Gammaproteobacteria	o__Pseudomonadales	f__Pseudomonadaceae	g__Pseudomonas_D	s__Pseudomonas_D aestusnigri	livJ	MP0790	k_Bacteria	p_Proteobacteria	c_Gammaproteobacteria	o_Pseudomonadales	o_Pseudomonadales	o_Pseudomonadales	o_Pseudomonadales	0.623	75	5925	25	Epipelagic
megahit_1065_3-380	MP1413_megahit_1065_3-380	0.9338	out	0.0	Unspecified	d__Bacteria	p__Proteobacteria	c__Alphaproteobacteria	o__UBA8366	f__GCA-2696645	g__GCA-2696645	s__GCA-2696645 sp002709955	livJ	MP1413	k_Bacteria	p_Proteobacteria	c_Alphaproteobacteria	o_Rhodospirillales	f_Rhodospirillaceae	f_Rhodospirillaceae	f_Rhodospirillaceae	0.291	18	1404	25	Mesopelagic
megahit_106501_138-407	MP1174_megahit_106501_138-407	0.6503	no_uca	0.0	d__Bacteria	d__Bacteria	p__Firmicutes_A	c__Clostridia	c__Clostridia	c__Clostridia	c__Clostridia	c__Clostridia	uca	MP1174	k_Bacteria	n_Terrabacteria group	p_Actinobacteria	c_Actinobacteria	c_Actinobacteria	c_Actinobacteria	c_Actinobacteria	0.645	26	1791	9	Epipelagic
megahit_106502_262-615	MP1519_megahit_106502_262-615	0.9075	out	0.0	Unspecified	d__Bacteria	p__Proteobacteria	c__Alphaproteobacteria	o__Rhodobacterales	f__Rhodobacteraceae	g__Marinibacterium	s__Marinibacterium profundimaris	livJ	MP1519	k_Bacteria	p_Proteobacteria	c_Alphaproteobacteria	o_Rhodobacterales	f_Rhodobacteraceae	f_Rhodobacteraceae	f_Rhodobacteraceae	0.558	30	2270	25	Bathypelagic
megahit_106505_154-525	MP2239_megahit_106505_154-525	0.6611	out	0.0	Unspecified	d__Bacteria	p__SAR324	c__SAR324	o__SAR324	f__NAC60-12	g__	s__	livJ	MP2239	k_Bacteria	p_Proteobacteria	p_Proteobacteria	p_Proteobacteria	p_Proteobacteria	p_Proteobacteria	p_Proteobacteria	0.317	21	1776	25	Epipelagic
megahit_106510_455-1114	MP0884_megahit_106510_455-1114	0.8345	out	0.0	Unspecified	d__Bacteria	p__Proteobacteria	c__Alphaproteobacteria	o__HIMB59	f__HIMB59	g__HIMB59	s__	livJ	MP0884	k_Bacteria	k_Bacteria	k_Bacteria	k_Bacteria	k_Bacteria	k_Bacteria	k_Bacteria	0.233	24	2126	25	Mesopelagic
megahit_106511_2-1096	MP0884_megahit_106511_2-1096	0.03012	narG	0.0	Unspecified	d__Bacteria	p__Proteobacteria	c__Gammaproteobacteria	o__Enterobacterales	f__Enterobacteriaceae	g__Escherichia	s__Escherichia flexneri	nasA	MP0884	k_Bacteria	p_Acidobacteria	p_Acidobacteria	p_Acidobacteria	p_Acidobacteria	p_Acidobacteria	p_Acidobacteria	0.438	75	6143	25	Mesopelagic
megahit_106514_1-276	MP2237_megahit_106514_1-276	0.9627	amt	1.0	Unspecified	d__Bacteria	p__Proteobacteria	c__Gammaproteobacteria	c__Gammaproteobacteria	c__Gammaproteobacteria	c__Gammaproteobacteria	c__Gammaproteobacteria	amt	MP2237	k_Bacteria	p_Proteobacteria	c_Gammaproteobacteria	c_Gammaproteobacteria	c_Gammaproteobacteria	c_Gammaproteobacteria	c_Gammaproteobacteria	0.238	11	928	25	Mesopelagic
megahit_106519_1-501	MP1682_megahit_106519_1-501	0.8607	ilvC	1.0	Unspecified	d__Bacteria	p__Proteobacteria	c__Alphaproteobacteria	o__Rhodobacterales	f__Rhodobacteraceae	g__Pseudodonghicola	s__Pseudodonghicola xiamenensis	ilvC	MP1682	k_Bacteria	p_Proteobacteria	c_Alphaproteobacteria	o_Rhodobacterales	f_Rhodobacteraceae	f_Rhodobacteraceae	f_Rhodobacteraceae	0.346	28	2554	25	Mesopelagic
megahit_106520_3-500	MP0532_megahit_106520_3-500	0.7698	ilvC	1.0	Unspecified	d__Bacteria	p__Proteobacteria	c__Gammaproteobacteria	o__Pseudomonadales	f__Cellvibrionaceae	g__Teredinibacter	s__Teredinibacter sp900177435	ilvC	MP0532	k_Bacteria	p_Proteobacteria	c_Gammaproteobacteria	o_Alteromonadales	f_Alteromonadaceae	g_Marinobacter	g_Marinobacter	0.231	17	1511	25	Bathypelagic
megahit_106524_3-89	MP1676_megahit_106524_3-89	0.7228	livJ	1.0	d__Bacteria	d__Bacteria	p__Proteobacteria	c__Gammaproteobacteria	o__Burkholderiales	f__Rhodocyclaceae	g__Methyloversatilis	s__Methyloversatilis universalis	livJ	MP1676	k_Bacteria	p_Proteobacteria	p_Proteobacteria	p_Proteobacteria	p_Proteobacteria	p_Proteobacteria	p_Proteobacteria	0.306	4	215	12	Bathypelagic
megahit_106531_1-693	MP0532_megahit_106531_1-693	1.0	amt	1.0	Unspecified	Unspecified	Unspecified	Unspecified	Unspecified	Unspecified	Unspecified	Unspecified	amt	MP0532	k_Bacteria	k_Bacteria	k_Bacteria	k_Bacteria	k_Bacteria	k_Bacteria	k_Bacteria	0.409	42	3936	25	Bathypelagic
megahit_106533_162-848	MP2231_megahit_106533_162-848	0.5415	ilvC	1.0	Unspecified	d__Bacteria	p__Poribacteria	c__WGA-4E	o__WGA-4E	f__WGA-3G	g__WGA-3G	g__WGA-3G	ilvC	MP2231	k_Bacteria	n_Bacteria incertae sedis	n_Bacteria candidate phyla	p_Candidatus Poribacteria	s_Candidatus Poribacteria bacterium	s_Candidatus Poribacteria bacterium	s_Candidatus Poribacteria bacterium	0.295	32	2655	25	Bathypelagic
megahit_106533_67-1296	MP1411_megahit_106533_67-1296	0.7899	ureC	1.0	Unspecified	d__Bacteria	p__Proteobacteria	c__Gammaproteobacteria	o__Enterobacterales	f__Alteromonadaceae	g__Alteromonas	s__Alteromonas australica	ureC	MP1411	k_Bacteria	p_Proteobacteria	c_Gammaproteobacteria	o_Alteromonadales	f_Alteromonadaceae	g_Alteromonas	g_Alteromonas	0.369	72	6696	25	Bathypelagic
megahit_106534_2-580	MP1672_megahit_106534_2-580	0.9992	nas	1.0	Unspecified	d__Bacteria	p__Proteobacteria	c__Alphaproteobacteria	o__Sphingomonadales	f__Sphingomonadaceae	g__Erythrobacter_A	s__Erythrobacter_A sp001635685	nasA	MP1672	k_Bacteria	p_Proteobacteria	c_Alphaproteobacteria	o_Sphingomonadales	f_Erythrobacteraceae	n_Erythrobacter/Porphyrobacter group	g_Erythrobacter	0.322	38	3045	25	Epipelagic
megahit_106537_3-785	MP1178_megahit_106537_3-785	0.9	ilvC	1.0	Unspecified	d__Bacteria	p__Bacteroidota	c__Bacteroidia	o__Flavobacteriales	f__Flavobacteriaceae	g__UBA3537_A	s__	ilvC	MP1178	k_Bacteria	n_FCB group	n_Bacteroidetes/Chlorobi group	p_Bacteroidetes	c_Flavobacteriia	o_Flavobacteriales	f_Flavobacteriaceae	0.388	40	3793	25	Mesopelagic
megahit_106539_411-626	MP1527_megahit_106539_411-626	0.7636	amt	1.0	Unspecified	d__Bacteria	p__Proteobacteria	c__Alphaproteobacteria	o__Thalassobaculales	f__Thalassobaculaceae	g__BAL199	s__BAL199 sp000171835	amt	MP1527	k_Bacteria	p_Proteobacteria	c_Alphaproteobacteria	o_Rhodospirillales	f_Rhodospirillaceae	f_Rhodospirillaceae	f_Rhodospirillaceae	0.623	18	1426	25	Epipelagic
megahit_106548_2-646	MP2237_megahit_106548_2-646	0.9481	Non_Nxr	0.0	Unspecified	d__Bacteria	p__Planctomycetota	c__Phycisphaerae	o__Phycisphaerales	f__SM1A02	g__UBA12567	s__UBA12567 sp003520025	nxr	MP2237	k_Bacteria	n_PVC group	p_Planctomycetes	c_Phycisphaerae	o_Phycisphaerales	n_unclassified Phycisphaerales	s_Phycisphaerales bacterium	0.352	38	3174	25	Mesopelagic
megahit_106550_171-1343	MP0540_megahit_106550_171-1343	0.5066	bztA	1.0	d__Bacteria	d__Bacteria	p__SAR324	c__SAR324	o__SAR324	f__NAC60-12	g__UBA1014	s__UBA1014 sp001469005	btzA	MP0540	GTDB:d__Bacteria	GTDB:p__SAR324	GTDB:c__SAR324	GTDB:o__SAR324	GTDB:f__NAC60-12	GTDB:g__UBA1014	GTDB:s__UBA1014 sp001469005	0.538	104	9404	25	Epipelagic
megahit_106550_305-631	MP0884_megahit_106550_305-631	0.842	ilvC	1.0	Unspecified	d__Bacteria	p__Planctomycetota	c__Planctomycetes	o__Pirellulales	f__Pirellulaceae	g__GCA-2733575	s__GCA-2733575 sp002733575	ilvC	MP0884	k_Bacteria	n_PVC group	p_Planctomycetes	c_Planctomycetia	c_Planctomycetia	c_Planctomycetia	c_Planctomycetia	0.45	23	1906	25	Mesopelagic
megahit_106553_2181-2615	MP1853_megahit_106553_2181-2615	0.5875	amt	1.0	Unspecified	d__Bacteria	p__Proteobacteria	c__Alphaproteobacteria	o__Rhizobiales	f__Stappiaceae	g__Breoghania	s__Breoghania corrubedonensis	amt	MP1853	k_Bacteria	p_Proteobacteria	c_Alphaproteobacteria	c_Alphaproteobacteria	c_Alphaproteobacteria	c_Alphaproteobacteria	c_Alphaproteobacteria	0.615	34	2740	25	Mesopelagic
megahit_10656_464-559	MP1517_megahit_10656_464-559	0.8002	nas	1.0	Unspecified	d__Bacteria	p__Cyanobacteria	c__Cyanobacteriia	o__Synechococcales	f__Cyanobiaceae	g__Synechococcus_C	s__	nasA	MP1517	k_Bacteria	n_Terrabacteria group	n_Cyanobacteria/Melainabacteria group	p_Cyanobacteria	o_Synechococcales	f_Synechococcaceae	g_Synechococcus	0.317	6	301	25	Epipelagic
megahit_106560_1-690	MP0880_megahit_106560_1-690	0.6589	nas	1.0	Unspecified	d__Bacteria	p__Actinobacteriota	c__Actinomycetia	o__Mycobacteriales	f__Mycobacteriaceae	g__Mycobacterium	s__Mycobacterium smegmatis	nasA	MP0880	k_Bacteria	n_Terrabacteria group	p_Actinobacteria	c_Actinobacteria	o_Corynebacteriales	f_Mycobacteriaceae	f_Mycobacteriaceae	0.338	30	2512	25	Bathypelagic
megahit_106560_3-440	MP1678_megahit_106560_3-440	0.9121	out	0.0	Unspecified	d__Bacteria	p__Proteobacteria	c__Alphaproteobacteria	o__Rhizobiales	f__Xanthobacteraceae	g__Afipia	s__Afipia broomeae	livJ	MP1678	k_Bacteria	p_Proteobacteria	c_Gammaproteobacteria	c_Gammaproteobacteria	c_Gammaproteobacteria	c_Gammaproteobacteria	c_Gammaproteobacteria	0.563	37	2879	25	Mesopelagic
megahit_106561_2-610	MP0530_megahit_106561_2-610	0.7538	out	0.0	Unspecified	d__Bacteria	p__Proteobacteria	c__Alphaproteobacteria	o__Rhodobacterales	f__Rhodobacteraceae	f__Rhodobacteraceae	f__Rhodobacteraceae	livJ	MP0530	k_Bacteria	p_Proteobacteria	c_Alphaproteobacteria	o_Rhodobacterales	f_Rhodobacteraceae	g_Marinovum	s_Marinovum algicola	0.593	54	4142	25	Bathypelagic
megahit_106561_634-861	MP2237_megahit_106561_634-861	0.513	ilvC	1.0	Unspecified	d__Bacteria	p__Proteobacteria	c__Alphaproteobacteria	o__Sphingomonadales	f__Sphingomonadaceae	g__Erythrobacter_A	s__Erythrobacter_A nanhaisediminis	ilvC	MP2237	k_Bacteria	p_Proteobacteria	c_Alphaproteobacteria	o_Sphingomonadales	f_Erythrobacteraceae	f_Erythrobacteraceae	f_Erythrobacteraceae	0.341	13	861	25	Mesopelagic
megahit_106563_1268-2563	MP1678_megahit_106563_1268-2563	0.6624	amt	1.0	Unspecified	d__Bacteria	p__Proteobacteria	c__Gammaproteobacteria	o__Pseudomonadales	f__Alcanivoracaceae	g__Alcanivorax	s__Alcanivorax jadensis	amt	MP1678	k_Bacteria	p_Proteobacteria	c_Gammaproteobacteria	o_Oceanospirillales	f_Alcanivoracaceae	g_Alcanivorax	g_Alcanivorax	0.71	138	10880	25	Mesopelagic
megahit_106566_3-800	MP0315_megahit_106566_3-800	0.6183	ilvC	1.0	Unspecified	d__Bacteria	p__Proteobacteria	c__Alphaproteobacteria	o__TMED109	f__TMED131	f__TMED131	f__TMED131	ilvC	MP0315	k_Bacteria	p_Proteobacteria	c_Alphaproteobacteria	n_unclassified Alphaproteobacteria	s_Alphaproteobacteria bacterium	s_Alphaproteobacteria bacterium	s_Alphaproteobacteria bacterium	0.517	60	5152	25	Bathypelagic
megahit_106572_896-2122	MP0784_megahit_106572_896-2122	0.9783	nas	1.0	Unspecified	d__Bacteria	p__Proteobacteria	c__Gammaproteobacteria	o__Nitrosococcales	f__Methylophagaceae	g__Methylophaga	s__Methylophaga sp002706095	nasA	MP0784	k_Bacteria	p_Proteobacteria	c_Gammaproteobacteria	o_Thiotrichales	f_Piscirickettsiaceae	g_Methylophaga	g_Methylophaga	0.46	93	8450	25	Bathypelagic
megahit_106579_496-570	MP0530_megahit_106579_496-570	0.6104	out	0.0	Unspecified	d__Bacteria	p__Proteobacteria	c__Alphaproteobacteria	o__Rhodobacterales	f__Rhodobacteraceae	g__Leisingera	s__Leisingera sp000203975	livJ	MP0530	k_Bacteria	p_Proteobacteria	c_Alphaproteobacteria	o_Rhodobacterales	f_Rhodobacteraceae	g_Sulfitobacter	g_Sulfitobacter	0.178	2	124	11	Bathypelagic
megahit_106589_218-550	MP1174_megahit_106589_218-550	0.9999	out	0.0	Unspecified	d__Bacteria	p__Proteobacteria	c__Alphaproteobacteria	o__Rhodospirillales_A	f__UBA2165	g__GCA-002721295	s__GCA-002721295 sp002937995	livJ	MP1174	k_Bacteria	p_Proteobacteria	c_Alphaproteobacteria	c_Alphaproteobacteria	c_Alphaproteobacteria	c_Alphaproteobacteria	c_Alphaproteobacteria	0.422	21	1686	25	Epipelagic
megahit_10659_512-2026	MP1853_megahit_10659_512-2026	0.9997	CladeII	1.0	d__Bacteria	d__Bacteria	p__Proteobacteria	c__Gammaproteobacteria	o__Xanthomonadales	f__Marinicellaceae	g__Marinicella	s__	hzsA	MP1853	k_Bacteria	p_Proteobacteria	p_Proteobacteria	p_Proteobacteria	p_Proteobacteria	p_Proteobacteria	p_Proteobacteria	0.629	121	10616	25	Mesopelagic
megahit_106593_191-982	MP1417_megahit_106593_191-982	0.71	ilvC	1.0	Unspecified	d__Bacteria	p__Proteobacteria	c__Alphaproteobacteria	o__Sphingomonadales	f__Sphingomonadaceae	g__Erythrobacter_A	s__Erythrobacter_A nanhaisediminis	ilvC	MP1417	k_Bacteria	p_Proteobacteria	c_Alphaproteobacteria	o_Sphingomonadales	o_Sphingomonadales	o_Sphingomonadales	o_Sphingomonadales	0.323	41	3425	25	Mesopelagic
megahit_106596_413-577	MP2819_megahit_106596_413-577	0.6303	amt	1.0	Unspecified	d__Bacteria	p__Proteobacteria	c__Gammaproteobacteria	o__UBA11654	f__UBA11654	f__UBA11654	f__UBA11654	amt	MP2819	k_Bacteria	p_Proteobacteria	c_Gammaproteobacteria	c_Gammaproteobacteria	c_Gammaproteobacteria	c_Gammaproteobacteria	c_Gammaproteobacteria	0.33	9	769	25	Epipelagic
megahit_106604_168-614	MP1684_megahit_106604_168-614	0.5456	ilvC	1.0	Unspecified	d__Bacteria	p__Bacteroidota	c__Bacteroidia	o__Flavobacteriales	f__Flavobacteriaceae	g__MED-G11	s__	ilvC	MP1684	k_Bacteria	p_Proteobacteria	c_Alphaproteobacteria	o_Pelagibacterales	f_Pelagibacteraceae	n_unclassified Pelagibacteraceae	s_Pelagibacteraceae bacterium	0.322	24	2062	25	Epipelagic
megahit_106612_3-314	MP0882_megahit_106612_3-314	0.9232	out	0.0	Unspecified	d__Bacteria	p__Proteobacteria	c__Alphaproteobacteria	o__Pelagibacterales	f__Pelagibacteraceae	g__Pelagibacter	s__	livJ	MP0882	k_Bacteria	p_Proteobacteria	c_Alphaproteobacteria	o_Pelagibacterales	o_Pelagibacterales	o_Pelagibacterales	o_Pelagibacterales	0.297	12	1057	25	Bathypelagic
megahit_106613_1114-1413	MP1415_megahit_106613_1114-1413	0.8602	nrt	1.0	d__Bacteria	d__Bacteria	p__Proteobacteria	c__Alphaproteobacteria	o__Rhizobiales	f__Rhizobiaceae	g__Fulvimarina	s__Fulvimarina manganoxydans	nrt	MP1415	k_Bacteria	p_Proteobacteria	c_Alphaproteobacteria	o_Rhizobiales	f_Aurantimonadaceae	g_Fulvimarina	s_Fulvimarina manganoxydans	0.638	27	2010	25	Mesopelagic
megahit_106613_2-373	MP1419_megahit_106613_2-373	0.5212	out	0.0	Unspecified	d__Bacteria	p__Proteobacteria	c__Alphaproteobacteria	o__Rhodobacterales	f__Rhodobacteraceae	g__Limimaricola	s__Limimaricola pyoseonensis	livJ	MP1419	k_Bacteria	p_Proteobacteria	c_Alphaproteobacteria	o_Rhodobacterales	f_Rhodobacteraceae	f_Rhodobacteraceae	f_Rhodobacteraceae	0.513	25	1777	25	Epipelagic
megahit_106615_1850-2461	MP1676_megahit_106615_1850-2461	0.8945	no_uca	0.0	d__Bacteria	d__Bacteria	p__Proteobacteria	c__Gammaproteobacteria	o__Pseudomonadales	f__Alcanivoracaceae	g__Alcanivorax	s__Alcanivorax nanhaiticus	uca	MP1676	k_Bacteria	p_Proteobacteria	c_Gammaproteobacteria	o_Oceanospirillales	f_Alcanivoracaceae	g_Alcanivorax	g_Alcanivorax	0.478	44	3524	25	Bathypelagic
megahit_106622_3-638	MP1682_megahit_106622_3-638	0.5183	livJ	1.0	d__Bacteria	d__Bacteria	p__Actinobacteriota	c__Acidimicrobiia	o__Microtrichales	f__TK06	g__UBA7388	s__UBA7388 sp002470695	livJ	MP1682	k_Bacteria	n_Terrabacteria group	p_Actinobacteria	c_Acidimicrobiia	o_Acidimicrobiales	f_Acidimicrobiaceae	f_Acidimicrobiaceae	0.341	35	3175	25	Mesopelagic
megahit_106630_2-82	MP1676_megahit_106630_2-82	0.9995	livJ	1.0	d__Bacteria	d__Bacteria	p__Proteobacteria	c__Alphaproteobacteria	o__Rhizobiales	f__Rhizobiaceae	g__Agrobacterium	s__Agrobacterium tumefaciens_F	livJ	MP1676	GTDB:d__Bacteria	GTDB:p__Proteobacteria	GTDB:c__Alphaproteobacteria	GTDB:o__Rhizobiales	GTDB:f__Rhizobiaceae	GTDB:g__Agrobacterium	GTDB:s__Agrobacterium tumefaciens_F	0.246	3	167	0	Bathypelagic
megahit_106631_1-546	MP2815_megahit_106631_1-546	0.7827	amt	1.0	Unspecified	d__Bacteria	p__Proteobacteria	c__Alphaproteobacteria	o__Pelagibacterales	f__Pelagibacteraceae	g__Pelagibacter	s__	amt	MP2815	k_Bacteria	p_Proteobacteria	p_Proteobacteria	p_Proteobacteria	p_Proteobacteria	p_Proteobacteria	p_Proteobacteria	0.466	27	2617	25	Mesopelagic
megahit_106633_616-951	MP1417_megahit_106633_616-951	0.8789	out	0.0	Unspecified	d__Bacteria	p__Proteobacteria	c__Alphaproteobacteria	o__Rhodobacterales	f__Rhodobacteraceae	g__GCA-002705045	s__	livJ	MP1417	k_Bacteria	p_Proteobacteria	c_Alphaproteobacteria	o_Rhodobacterales	o_Rhodobacterales	o_Rhodobacterales	o_Rhodobacterales	0.539	29	2220	25	Mesopelagic
megahit_106636_2-826	MP2819_megahit_106636_2-826	0.5	out	0.0	Unspecified	d__Archaea	p__Thermoplasmatota	c__Poseidoniia	o__Poseidoniales	f__Thalassoarchaeaceae	g__MGIIb-O5	s__MGIIb-O5 sp002499325	livJ	MP2819	k_Archaea	k_Archaea	k_Archaea	k_Archaea	k_Archaea	k_Archaea	k_Archaea	0.353	48	4435	25	Epipelagic
megahit_106638_3-329	MP0538_megahit_106638_3-329	0.5	out	0.0	Unspecified	d__Bacteria	p__Desulfobacterota_A	c__Desulfovibrionia	o__Desulfovibrionales	f__Desulfovibrionaceae	g__Halodesulfovibrio	s__Halodesulfovibrio sp003252375	livJ	MP0538	k_Bacteria	p_Proteobacteria	c_Alphaproteobacteria	o_Pelagibacterales	o_Pelagibacterales	o_Pelagibacterales	o_Pelagibacterales	1.711	88	6758	25	Mesopelagic
megahit_106640_3-170	MP0311_megahit_106640_3-170	0.9672	out	0.0	Unspecified	d__Bacteria	p__Proteobacteria	c__Alphaproteobacteria	o__Puniceispirillales	f__Puniceispirillaceae	g__	s__	livJ	MP0311	k_Bacteria	p_Proteobacteria	c_Alphaproteobacteria	c_Alphaproteobacteria	c_Alphaproteobacteria	c_Alphaproteobacteria	c_Alphaproteobacteria	0.37	13	756	25	Epipelagic
megahit_106644_299-553	MP1523_megahit_106644_299-553	0.6552	uca	1.0	d__Bacteria	d__Bacteria	p__Proteobacteria	c__Gammaproteobacteria	o__Pseudomonadales	f__Alcanivoracaceae	g__Alcanivorax	s__Alcanivorax nanhaiticus	uca	MP1523	k_Bacteria	p_Proteobacteria	c_Gammaproteobacteria	o_Oceanospirillales	f_Alcanivoracaceae	g_Alcanivorax	n_unclassified Alcanivorax	0.713	23	1580	25	Mesopelagic
megahit_106645_331-723	MP1680_megahit_106645_331-723	0.9882	ilvC	1.0	Unspecified	d__Bacteria	p__Proteobacteria	c__Gammaproteobacteria	o__SAR86	f__SAR86	g__GCA-2730855	s__	ilvC	MP1680	k_Bacteria	p_Proteobacteria	c_Gammaproteobacteria	n_unclassified Gammaproteobacteria	s_Gammaproteobacteria bacterium	s_Gammaproteobacteria bacterium	s_Gammaproteobacteria bacterium	0.608	37	2874	25	Mesopelagic
megahit_106655_3-572	MP0790_megahit_106655_3-572	0.5804	ureC	1.0	Unspecified	d__Bacteria	p__Proteobacteria	c__Alphaproteobacteria	o__Rhodobacterales	f__Rhodobacteraceae	g__Tritonibacter	s__Tritonibacter mobile	ureC	MP0790	k_Bacteria	p_Proteobacteria	c_Alphaproteobacteria	o_Rhodobacterales	f_Rhodobacteraceae	f_Rhodobacteraceae	f_Rhodobacteraceae	0.302	28	2399	25	Epipelagic
megahit_106660_84-575	MP0313_megahit_106660_84-575	0.5	no_uca	0.0	d__Bacteria	Unspecified	Unspecified	Unspecified	Unspecified	Unspecified	Unspecified	Unspecified	uca	MP0313	k_Bacteria	n_FCB group	p_Gemmatimonadetes	p_Gemmatimonadetes	p_Gemmatimonadetes	p_Gemmatimonadetes	p_Gemmatimonadetes	0.274	19	1694	25	Bathypelagic
megahit_106663_508-876	MP1162_megahit_106663_508-876	0.75	no_uca	0.0	d__Bacteria	d__Bacteria	p__Firmicutes_A	c__Clostridia	o__Lachnospirales	f__Lachnospiraceae	g__CAG-411	s__CAG-411 sp000437275	uca	MP1162	k_Bacteria	p_Proteobacteria	c_Alphaproteobacteria	n_unclassified Alphaproteobacteria	s_Alphaproteobacteria bacterium	s_Alphaproteobacteria bacterium	s_Alphaproteobacteria bacterium	0.243	13	1161	25	Bathypelagic
megahit_106667_3-761	MP1682_megahit_106667_3-761	1.0	amt	1.0	Unspecified	d__Bacteria	p__Chloroflexota	c__Dehalococcoidia	o__SAR202	f__GCA-2722455	g__GCA-2722455	s__GCA-2722455 sp002722455	amt	MP1682	k_Bacteria	n_Terrabacteria group	p_Chloroflexi	p_Chloroflexi	p_Chloroflexi	p_Chloroflexi	p_Chloroflexi	0.294	36	3156	25	Mesopelagic
megahit_106680_497-997	MP2241_megahit_106680_497-997	0.574	out	0.0	Unspecified	d__Bacteria	p__Proteobacteria	c__Alphaproteobacteria	o__Rhodobacterales	f__Rhodobacteraceae	g__Marinibacterium	s__Marinibacterium profundimaris	livJ	MP2241	k_Bacteria	p_Proteobacteria	c_Alphaproteobacteria	c_Alphaproteobacteria	c_Alphaproteobacteria	c_Alphaproteobacteria	c_Alphaproteobacteria	0.3	23	2070	25	Epipelagic
megahit_106682_2-679	MP1415_megahit_106682_2-679	0.7737	out	0.0	Unspecified	d__Bacteria	p__Proteobacteria	c__Gammaproteobacteria	o__UBA10353	f__LS-SOB	g__REDSEA-S09-B13	s__REDSEA-S09-B13 sp003447825	livJ	MP1415	k_Bacteria	p_Proteobacteria	c_Gammaproteobacteria	c_Gammaproteobacteria	c_Gammaproteobacteria	c_Gammaproteobacteria	c_Gammaproteobacteria	0.617	59	4866	25	Mesopelagic
megahit_106684_3-476	MP1154_megahit_106684_3-476	0.7854	amt	1.0	Unspecified	d__Bacteria	p__Proteobacteria	c__Alphaproteobacteria	o__Rhizobiales	f__Devosiaceae	g__Devosia	s__Devosia sp002949085	amt	MP1154	k_Bacteria	p_Proteobacteria	c_Alphaproteobacteria	o_Rhodobacterales	f_Rhodobacteraceae	f_Rhodobacteraceae	f_Rhodobacteraceae	0.458	30	2367	25	Bathypelagic
megahit_106686_170-544	MP0882_megahit_106686_170-544	0.5321	amt	1.0	Unspecified	d__Bacteria	p__Proteobacteria	c__Gammaproteobacteria	o__UBA11654	f__UBA11654	f__UBA11654	f__UBA11654	amt	MP0882	k_Bacteria	p_Proteobacteria	c_Gammaproteobacteria	n_unclassified Gammaproteobacteria	s_Gammaproteobacteria bacterium	s_Gammaproteobacteria bacterium	s_Gammaproteobacteria bacterium	0.453	22	1761	25	Bathypelagic
megahit_106689_1-1230	MP0313_megahit_106689_1-1230	0.4706	narG	0.0	Unspecified	d__Bacteria	p__Proteobacteria	c__Gammaproteobacteria	o__Enterobacterales	f__Enterobacteriaceae	g__Escherichia	s__Escherichia flexneri	nasA	MP0313	k_Bacteria	p_Proteobacteria	c_Alphaproteobacteria	o_Rhodobacterales	f_Rhodobacteraceae	f_Rhodobacteraceae	f_Rhodobacteraceae	0.433	75	6270	25	Bathypelagic
megahit_106694_2-943	MP1166_megahit_106694_2-943	0.7366	amt	1.0	Unspecified	d__Bacteria	p__Actinobacteriota	c__Acidimicrobiia	o__Microtrichales	f__MedAcidi-G1	g__UBA3125	s__UBA3125 sp002501135	amt	MP1166	k_Bacteria	n_Terrabacteria group	p_Actinobacteria	c_Actinobacteria	c_Actinobacteria	c_Actinobacteria	c_Actinobacteria	0.446	58	4586	25	Mesopelagic
megahit_106697_1-654	MP0313_megahit_106697_1-654	0.9993	ureC	1.0	Unspecified	d__Bacteria	p__Proteobacteria	c__Alphaproteobacteria	o__UBA828	f__UBA828	g__PTKB01	s__PTKB01 sp002937555	ureC	MP0313	k_Bacteria	p_Proteobacteria	c_Alphaproteobacteria	c_Alphaproteobacteria	c_Alphaproteobacteria	c_Alphaproteobacteria	c_Alphaproteobacteria	0.336	31	2638	25	Bathypelagic
megahit_106700_3-641	MP1409_megahit_106700_3-641	0.9975	amt	1.0	Unspecified	d__Bacteria	p__Bacteroidota	c__Bacteroidia	o__Flavobacteriales	f__Flavobacteriaceae	f__Flavobacteriaceae	f__Flavobacteriaceae	amt	MP1409	k_Bacteria	n_FCB group	n_Bacteroidetes/Chlorobi group	p_Bacteroidetes	p_Bacteroidetes	p_Bacteroidetes	p_Bacteroidetes	0.307	30	2748	25	Bathypelagic
megahit_106710_1-918	MP1166_megahit_106710_1-918	0.595	out	0.0	Unspecified	d__Bacteria	p__Proteobacteria	c__Alphaproteobacteria	o__HIMB59	f__GCA-002718135	f__GCA-002718135	f__GCA-002718135	livJ	MP1166	k_Bacteria	p_Proteobacteria	c_Alphaproteobacteria	c_Alphaproteobacteria	c_Alphaproteobacteria	c_Alphaproteobacteria	c_Alphaproteobacteria	0.552	70	6691	25	Mesopelagic
megahit_106713_10-747	MP0886_megahit_106713_10-747	0.8291	out	0.0	Unspecified	d__Bacteria	p__Proteobacteria	c__Gammaproteobacteria	o__UBA10353	f__LS-SOB	g__REDSEA-S09-B13	s__REDSEA-S09-B13 sp003447825	livJ	MP0886	k_Bacteria	p_Proteobacteria	c_Gammaproteobacteria	c_Gammaproteobacteria	c_Gammaproteobacteria	c_Gammaproteobacteria	c_Gammaproteobacteria	0.423	42	4003	25	Mesopelagic
megahit_106715_2-220	MP1166_megahit_106715_2-220	0.8492	nas	1.0	Unspecified	d__Bacteria	p__Firmicutes_A	c__Clostridia	o__Clostridiales	f__Clostridiaceae	g__Clostridium_P	s__Clostridium_P perfringens	nasA	MP1166	k_Bacteria	k_Bacteria	k_Bacteria	k_Bacteria	k_Bacteria	k_Bacteria	k_Bacteria	0.264	8	665	25	Mesopelagic
megahit_106717_3-479	MP1847_megahit_106717_3-479	0.5849	out	0.0	Unspecified	d__Bacteria	p__Proteobacteria	c__Gammaproteobacteria	c__Gammaproteobacteria	c__Gammaproteobacteria	c__Gammaproteobacteria	c__Gammaproteobacteria	livJ	MP1847	k_Bacteria	p_Proteobacteria	c_Alphaproteobacteria	o_Rhizobiales	f_Phyllobacteriaceae	f_Phyllobacteriaceae	f_Phyllobacteriaceae	0.668	48	3649	25	Bathypelagic
megahit_10672_70-741	MP1409_megahit_10672_70-741	0.6566	Non_Nxr	0.0	Unspecified	d__Bacteria	p__Proteobacteria	c__Gammaproteobacteria	o__Pseudomonadales	f__Halomonadaceae	g__Halomonas	s__	nxr	MP1409	k_Bacteria	p_Proteobacteria	c_Gammaproteobacteria	o_Oceanospirillales	f_Halomonadaceae	g_Halomonas	g_Halomonas	0.39	40	3049	25	Bathypelagic
megahit_106722_3-362	MP0540_megahit_106722_3-362	0.6229	out	0.0	Unspecified	d__Bacteria	p__Proteobacteria	c__Alphaproteobacteria	o__Puniceispirillales	f__Puniceispirillaceae	f__Puniceispirillaceae	f__Puniceispirillaceae	livJ	MP0540	k_Bacteria	k_Bacteria	k_Bacteria	k_Bacteria	k_Bacteria	k_Bacteria	k_Bacteria	0.27	16	1387	25	Epipelagic
megahit_106722_3-608	MP1680_megahit_106722_3-608	0.9417	amt	1.0	Unspecified	d__Bacteria	p__Myxococcota	c__UBA9160	o__UBA9160	f__UBA4427	g__MED660	s__MED660 sp002691205	amt	MP1680	k_Bacteria	n_PVC group	p_Planctomycetes	n_unclassified Planctomycetes	s_Planctomycetes bacterium	s_Planctomycetes bacterium	s_Planctomycetes bacterium	0.618	58	4770	25	Mesopelagic
megahit_106728_189-782	MP1674_megahit_106728_189-782	0.8772	out	0.0	Unspecified	d__Bacteria	p__Proteobacteria	c__Alphaproteobacteria	o__Rhizobiales	f__Rhizobiaceae	g__Hoeflea	s__Hoeflea sp000759435	livJ	MP1674	k_Bacteria	p_Proteobacteria	c_Alphaproteobacteria	o_Rhodobacterales	f_Rhodobacteraceae	f_Rhodobacteraceae	f_Rhodobacteraceae	0.35	33	2625	25	Bathypelagic
megahit_106740_383-688	MP1154_megahit_106740_383-688	1.0	out	0.0	Unspecified	d__Bacteria	p__Proteobacteria	c__Gammaproteobacteria	o__Burkholderiales	f__Burkholderiaceae	g__SCGC-AAA027-K21	s__SCGC-AAA027-K21 sp003058465	livJ	MP1154	k_Bacteria	p_Proteobacteria	c_Alphaproteobacteria	o_Rhodobacterales	f_Rhodobacteraceae	g_Pseudooceanicola	s_Pseudooceanicola flagellatus	0.378	16	1111	25	Bathypelagic
megahit_106744_3-311	MP1421_megahit_106744_3-311	0.5	out	0.0	Unspecified	d__Bacteria	p__Desulfobacterota_A	c__Desulfovibrionia	o__Desulfovibrionales	f__Desulfovibrionaceae	g__Halodesulfovibrio	s__Halodesulfovibrio sp003252375	livJ	MP1421	k_Bacteria	p_Proteobacteria	c_Alphaproteobacteria	o_Pelagibacterales	o_Pelagibacterales	o_Pelagibacterales	o_Pelagibacterales	0.474	25	2169	25	Epipelagic
megahit_106749_1-648	MP2811_megahit_106749_1-648	0.8251	out	0.0	Unspecified	d__Bacteria	p__Proteobacteria	c__Alphaproteobacteria	c__Alphaproteobacteria	c__Alphaproteobacteria	c__Alphaproteobacteria	c__Alphaproteobacteria	livJ	MP2811	k_Bacteria	p_Proteobacteria	c_Alphaproteobacteria	o_Rhizobiales	o_Rhizobiales	o_Rhizobiales	o_Rhizobiales	0.333	29	2691	25	Bathypelagic
megahit_106758_3-359	MP1529_megahit_106758_3-359	0.5562	amt	1.0	Unspecified	d__Bacteria	p__Marinisomatota	c__Marinisomatia	o__Marinisomatales	f__TCS55	g__TMED108	s__TMED108 sp002724735	amt	MP1529	k_Bacteria	n_FCB group	p_Candidatus Marinimicrobia	s_Candidatus Marinimicrobia bacterium	s_Candidatus Marinimicrobia bacterium	s_Candidatus Marinimicrobia bacterium	s_Candidatus Marinimicrobia bacterium	0.79	37	3182	25	Epipelagic
megahit_106763_1-576	MP1853_megahit_106763_1-576	0.5	amt	1.0	Unspecified	d__Bacteria	p__Proteobacteria	c__Gammaproteobacteria	o__Methylococcales	f__Cycloclasticaceae	g__Cycloclasticus	s__Cycloclasticus sp002101235	amt	MP1853	k_Bacteria	p_Proteobacteria	c_Gammaproteobacteria	c_Gammaproteobacteria	c_Gammaproteobacteria	c_Gammaproteobacteria	c_Gammaproteobacteria	0.492	36	2942	25	Mesopelagic
megahit_106763_3-560	MP1164_megahit_106763_3-560	0.9309	no_uca	0.0	d__Bacteria	d__Bacteria	p__Actinobacteriota	c__Actinomycetia	o__Mycobacteriales	f__Pseudonocardiaceae	g__Saccharopolyspora	s__Saccharopolyspora flava	uca	MP1164	k_Bacteria	n_Terrabacteria group	p_Actinobacteria	c_Actinobacteria	c_Actinobacteria	c_Actinobacteria	c_Actinobacteria	0.719	61	5001	25	Mesopelagic
megahit_106763_3-749	MP1411_megahit_106763_3-749	0.9999	amt	1.0	Unspecified	d__Bacteria	p__Proteobacteria	c__Alphaproteobacteria	o__Rhizobiales	f__Amorphaceae	g__Acuticoccus	s__Acuticoccus yangtzensis	amt	MP1411	k_Bacteria	p_Proteobacteria	c_Alphaproteobacteria	o_Rhodobacterales	o_Rhodobacterales	o_Rhodobacterales	o_Rhodobacterales	0.362	43	3829	25	Bathypelagic
megahit_106766_1-549	MP1409_megahit_106766_1-549	1.0	no_uca	0.0	d__Bacteria	d__Bacteria	p__Proteobacteria	c__Alphaproteobacteria	o__Sphingomonadales	f__Sphingomonadaceae	g__Parasphingorhabdus	s__Parasphingorhabdus sp002776575	uca	MP1409	k_Bacteria	p_Proteobacteria	c_Alphaproteobacteria	o_Sphingomonadales	f_Erythrobacteraceae	f_Erythrobacteraceae	f_Erythrobacteraceae	0.286	24	2154	25	Bathypelagic
megahit_106772_3-1082	MP0317_megahit_106772_3-1082	0.6655	out	0.0	Unspecified	d__Bacteria	p__Proteobacteria	c__Gammaproteobacteria	o__Pseudomonadales	f__Oleiphilaceae	g__Tamilnaduibacter	s__Tamilnaduibacter bohaiensis	livJ	MP0317	GTDB:d__Bacteria	GTDB:p__Proteobacteria	GTDB:c__Gammaproteobacteria	GTDB:o__Pseudomonadales	GTDB:f__Oleiphilaceae	GTDB:g__Tamilnaduibacter	GTDB:s__Tamilnaduibacter bohaiensis	0.464	73	6350	25	Mesopelagic
megahit_106773_201-503	MP1164_megahit_106773_201-503	0.4863	no_uca	0.0	d__Bacteria	d__Bacteria	p__Proteobacteria	c__Alphaproteobacteria	o__Sphingomonadales	f__Sphingomonadaceae	g__Parasphingorhabdus	s__Parasphingorhabdus sp002776575	uca	MP1164	k_Bacteria	n_FCB group	n_Bacteroidetes/Chlorobi group	p_Bacteroidetes	c_Flavobacteriia	o_Flavobacteriales	f_Flavobacteriaceae	0.76	35	2939	25	Mesopelagic
megahit_106777_1-711	MP0882_megahit_106777_1-711	0.8024	livJ	1.0	d__Bacteria	d__Bacteria	p__Proteobacteria	c__Alphaproteobacteria	o__Rhodospirillales	f__Rhodospirillaceae	g__Alpha-05	s__Alpha-05 sp003246625	livJ	MP0882	k_Bacteria	p_Proteobacteria	c_Alphaproteobacteria	o_Rhodospirillales	f_Rhodospirillaceae	n_unclassified Rhodospirillaceae	s_Rhodospirillaceae bacterium	0.445	41	3537	25	Bathypelagic
megahit_106779_3-1061	MP0538_megahit_106779_3-1061	0.5991	nas	1.0	Unspecified	d__Bacteria	p__Proteobacteria	c__Gammaproteobacteria	o__Pseudomonadales	f__Alcanivoracaceae	g__Alcanivorax	s__Alcanivorax borkumensis	nasA	MP0538	k_Bacteria	p_Proteobacteria	c_Gammaproteobacteria	o_Oceanospirillales	f_Alcanivoracaceae	g_Alcanivorax	g_Alcanivorax	0.63	105	8806	25	Mesopelagic
megahit_106781_661-1182	MP1845_megahit_106781_661-1182	0.6183	out	0.0	Unspecified	d__Bacteria	p__Proteobacteria	c__Alphaproteobacteria	o__Rhizobiales	f__Beijerinckiaceae	g__Methylobacterium	s__Methylobacterium purpurogeneiscleroticus	livJ	MP1845	k_Bacteria	p_Proteobacteria	c_Alphaproteobacteria	o_Rhizobiales	f_Aurantimonadaceae	g_Aurantimonas	g_Aurantimonas	0.384	30	2460	25	Bathypelagic
megahit_106782_358-612	MP0882_megahit_106782_358-612	0.5217	amt	1.0	Unspecified	d__Bacteria	p__Proteobacteria	c__Gammaproteobacteria	o__Enterobacterales	f__Alteromonadaceae	g__Aestuariibacter	s__Aestuariibacter salexigens	amt	MP0882	k_Bacteria	p_Proteobacteria	c_Gammaproteobacteria	c_Gammaproteobacteria	c_Gammaproteobacteria	c_Gammaproteobacteria	c_Gammaproteobacteria	0.454	15	1261	25	Bathypelagic
megahit_106792_3-212	MP0319_megahit_106792_3-212	0.7481	ilvC	1.0	Unspecified	d__Bacteria	p__Bacteroidota	c__Bacteroidia	o__Flavobacteriales	f__Flavobacteriaceae	g__UBA8316	s__UBA8316 sp002695445	ilvC	MP0319	k_Bacteria	n_FCB group	n_Bacteroidetes/Chlorobi group	p_Bacteroidetes	c_Flavobacteriia	o_Flavobacteriales	f_Flavobacteriaceae	0.449	14	748	25	Mesopelagic
megahit_106792_565-1761	MP2815_megahit_106792_565-1761	0.913	out	0.0	Unspecified	d__Bacteria	p__Proteobacteria	c__Alphaproteobacteria	o__Rhodobacterales	f__Rhodobacteraceae	f__Rhodobacteraceae	f__Rhodobacteraceae	livJ	MP2815	k_Bacteria	p_Proteobacteria	p_Proteobacteria	p_Proteobacteria	p_Proteobacteria	p_Proteobacteria	p_Proteobacteria	0.952	121	10633	25	Mesopelagic
megahit_106796_1-357	MP1178_megahit_106796_1-357	0.6554	out	0.0	Unspecified	d__Bacteria	p__Proteobacteria	c__Alphaproteobacteria	o__Rhizobiales	f__Hyphomicrobiaceae	g__Filomicrobium	s__Filomicrobium insigne	livJ	MP1178	k_Bacteria	p_Proteobacteria	c_Alphaproteobacteria	o_Rhodospirillales	f_Rhodospirillaceae	g_Magnetovibrio	n_unclassified Magnetovibrio	0.575	27	1933	25	Mesopelagic
megahit_106796_1-393	MP1166_megahit_106796_1-393	0.9757	amt	1.0	Unspecified	d__Bacteria	p__Chloroflexota	c__Dehalococcoidia	o__SAR202	f__GCA-2722455	g__GCA-2722455	s__GCA-2722455 sp002722455	amt	MP1166	k_Bacteria	n_Terrabacteria group	p_Chloroflexi	p_Chloroflexi	p_Chloroflexi	p_Chloroflexi	p_Chloroflexi	0.682	37	3141	25	Mesopelagic
megahit_106798_1-648	MP0530_megahit_106798_1-648	0.8517	ureC	1.0	Unspecified	d__Bacteria	p__Proteobacteria	c__Alphaproteobacteria	o__Rhodobacterales	f__Rhodobacteraceae	g__Tritonibacter	s__Tritonibacter mobile	ureC	MP0530	k_Bacteria	p_Proteobacteria	c_Alphaproteobacteria	o_Rhodobacterales	f_Rhodobacteraceae	f_Rhodobacteraceae	f_Rhodobacteraceae	0.413	40	3458	25	Bathypelagic
megahit_106798_3-395	MP1527_megahit_106798_3-395	0.7829	amt	1.0	Unspecified	d__Bacteria	p__Myxococcota	c__Polyangia	o__Nannocystales	f__Nannocystaceae	g__Enhygromyxa	s__Enhygromyxa salina_C	amt	MP1527	k_Bacteria	n_PVC group	p_Planctomycetes	c_Phycisphaerae	o_Phycisphaerales	f_Phycisphaeraceae	n_unclassified Phycisphaeraceae	0.304	16	1251	25	Epipelagic
megahit_106799_1097-1735	MP2813_megahit_106799_1097-1735	0.5812	ilvC	1.0	Unspecified	d__Bacteria	p__Marinisomatota	c__Marinisomatia	o__Marinisomatales	f__UBA1611	g__GCA-2722105	s__	ilvC	MP2813	k_Bacteria	n_FCB group	p_Candidatus Marinimicrobia	s_Candidatus Marinimicrobia bacterium	s_Candidatus Marinimicrobia bacterium	s_Candidatus Marinimicrobia bacterium	s_Candidatus Marinimicrobia bacterium	0.516	43	3736	25	Mesopelagic
megahit_106800_2-436	MP0530_megahit_106800_2-436	1.0	out	0.0	Unspecified	d__Bacteria	p__Proteobacteria	c__Alphaproteobacteria	o__Pelagibacterales	f__Pelagibacteraceae	g__Pelagibacter	s__	livJ	MP0530	k_Bacteria	p_Proteobacteria	c_Gammaproteobacteria	c_Gammaproteobacteria	c_Gammaproteobacteria	c_Gammaproteobacteria	c_Gammaproteobacteria	0.477	31	2828	25	Bathypelagic
megahit_106800_636-860	MP0780_megahit_106800_636-860	0.5942	no_uca	0.0	d__Bacteria	d__Bacteria	p__Proteobacteria	c__Alphaproteobacteria	o__Sphingomonadales	f__Sphingomonadaceae	g__Parasphingorhabdus	s__Parasphingorhabdus sp002776575	uca	MP0780	k_Bacteria	n_Terrabacteria group	p_Actinobacteria	c_Actinobacteria	c_Actinobacteria	c_Actinobacteria	c_Actinobacteria	1.085	41	2261	9	Bathypelagic
megahit_106802_3-488	MP0311_megahit_106802_3-488	0.7416	ilvC	1.0	Unspecified	d__Bacteria	p__Proteobacteria	c__Alphaproteobacteria	o__TMED109	f__TMED131	f__TMED131	f__TMED131	ilvC	MP0311	k_Bacteria	p_Proteobacteria	c_Alphaproteobacteria	c_Alphaproteobacteria	c_Alphaproteobacteria	c_Alphaproteobacteria	c_Alphaproteobacteria	0.197	20	1726	25	Epipelagic
megahit_106805_542-913	MP0538_megahit_106805_542-913	0.1663	eukaryotic	0.0	Unspecified	Unspecified	Unspecified	Unspecified	Unspecified	Unspecified	Unspecified	Unspecified	amt	MP0538	k_Bacteria	p_Proteobacteria	c_Alphaproteobacteria	o_Pelagibacterales	n_unclassified Pelagibacterales	s_Pelagibacterales bacterium	s_Pelagibacterales bacterium	0.65	38	3004	25	Mesopelagic
megahit_106807_1-69	MP1851_megahit_106807_1-69	0.3121	ilvC	1.0	Unspecified	d__Bacteria	p__Proteobacteria	c__Gammaproteobacteria	o__HP12	f__HP12	g__HP12	s__HP12 sp003097315	ilvC	MP1851	k_Bacteria	p_Proteobacteria	c_Alphaproteobacteria	o_Rhodobacterales	f_Rhodobacteraceae	f_Rhodobacteraceae	f_Rhodobacteraceae	0.504	5	143	18	Mesopelagic
megahit_106812_3-530	MP2231_megahit_106812_3-530	0.9098	nrt	1.0	d__Bacteria	d__Bacteria	p__Proteobacteria	c__Alphaproteobacteria	o__Rhodobacterales	f__Rhodobacteraceae	g__Sulfitobacter	s__Sulfitobacter pontiacus	nrt	MP2231	k_Bacteria	p_Proteobacteria	c_Alphaproteobacteria	o_Rhodobacterales	f_Rhodobacteraceae	f_Rhodobacteraceae	f_Rhodobacteraceae	0.444	37	3011	25	Bathypelagic
megahit_106818_2-1429	MP1674_megahit_106818_2-1429	1.0	no_uca	0.0	d__Bacteria	d__Bacteria	p__Proteobacteria	c__Gammaproteobacteria	o__Pseudomonadales	o__Pseudomonadales	o__Pseudomonadales	o__Pseudomonadales	uca	MP1674	k_Bacteria	p_Proteobacteria	c_Gammaproteobacteria	o_Oceanospirillales	f_Alcanivoracaceae	g_Ketobacter	n_unclassified Ketobacter	0.45	102	9424	25	Bathypelagic
megahit_106820_68-1183	MP1845_megahit_106820_68-1183	0.9011	out	0.0	Unspecified	d__Bacteria	p__Proteobacteria	c__Alphaproteobacteria	o__Rhodobacterales	f__Rhodobacteraceae	g__Marinibacterium	s__Marinibacterium profundimaris	livJ	MP1845	k_Bacteria	p_Proteobacteria	c_Alphaproteobacteria	o_Rhodospirillales	f_Rhodospirillaceae	f_Rhodospirillaceae	f_Rhodospirillaceae	0.485	81	7024	25	Bathypelagic
megahit_106822_338-1729	MP2237_megahit_106822_338-1729	1.0	Non_Nxr	0.0	Unspecified	Unspecified	Unspecified	Unspecified	Unspecified	Unspecified	Unspecified	Unspecified	nxr	MP2237	k_Bacteria	p_Proteobacteria	p_Proteobacteria	p_Proteobacteria	p_Proteobacteria	p_Proteobacteria	p_Proteobacteria	0.537	125	10808	25	Mesopelagic
megahit_106827_480-641	MP1176_megahit_106827_480-641	0.8775	out	0.0	Unspecified	d__Bacteria	p__Proteobacteria	c__Alphaproteobacteria	o__Rhodobacterales	f__Rhodobacteraceae	g__GCA-002705045	s__	livJ	MP1176	k_Bacteria	p_Proteobacteria	c_Alphaproteobacteria	o_Rhodobacterales	o_Rhodobacterales	o_Rhodobacterales	o_Rhodobacterales	0.402	13	871	25	Epipelagic
megahit_106830_3-590	MP2233bis_megahit_106830_3-590	0.8223	nas	1.0	Unspecified	d__Bacteria	p__Proteobacteria	c__Alphaproteobacteria	o__Rhodobacterales	f__Rhodobacteraceae	g__Yoonia	g__Yoonia	nasA	MP2233bis	k_Bacteria	p_Proteobacteria	c_Alphaproteobacteria	o_Rhodobacterales	f_Rhodobacteraceae	g_Thalassococcus	s_Thalassococcus profundi	0.261	27	2407	25	Bathypelagic
megahit_106830_738-1742	MP1845_megahit_106830_738-1742	0.6798	nrt	1.0	d__Bacteria	d__Bacteria	p__Proteobacteria	c__Gammaproteobacteria	o__Pseudomonadales	f__Oleiphilaceae	g__Marinobacter	s__Marinobacter sp002707215	nrt	MP1845	k_Bacteria	p_Proteobacteria	c_Gammaproteobacteria	o_Alteromonadales	f_Alteromonadaceae	g_Marinobacter	g_Marinobacter	0.612	92	7731	25	Bathypelagic
megahit_106834_795-1193	MP1166_megahit_106834_795-1193	0.3663	ilvC	1.0	Unspecified	d__Bacteria	p__Proteobacteria	c__Alphaproteobacteria	o__Pelagibacterales	f__Pelagibacteraceae	f__Pelagibacteraceae	f__Pelagibacteraceae	ilvC	MP1166	k_Bacteria	p_Proteobacteria	c_Alphaproteobacteria	o_Pelagibacterales	o_Pelagibacterales	o_Pelagibacterales	o_Pelagibacterales	0.218	12	967	25	Mesopelagic
megahit_106838_2-490	MP1166_megahit_106838_2-490	0.8839	nas	1.0	Unspecified	d__Bacteria	d__Bacteria	d__Bacteria	d__Bacteria	d__Bacteria	d__Bacteria	d__Bacteria	nasA	MP1166	k_Bacteria	p_Proteobacteria	c_Gammaproteobacteria	c_Gammaproteobacteria	c_Gammaproteobacteria	c_Gammaproteobacteria	c_Gammaproteobacteria	0.296	20	1702	25	Mesopelagic
megahit_10685_687-1022	MP0315_megahit_10685_687-1022	0.6045	out	0.0	Unspecified	d__Bacteria	p__Proteobacteria	c__Alphaproteobacteria	o__TMED109	f__TMED131	f__TMED131	f__TMED131	livJ	MP0315	k_Bacteria	p_Proteobacteria	c_Alphaproteobacteria	n_unclassified Alphaproteobacteria	s_Alphaproteobacteria bacterium	s_Alphaproteobacteria bacterium	s_Alphaproteobacteria bacterium	0.43	21	1442	25	Bathypelagic
megahit_106856_2-1135	MP1682_megahit_106856_2-1135	0.8339	amt	1.0	Unspecified	d__Bacteria	p__Actinobacteriota	c__Actinobacteria	o__Actinomycetales	f__Dermatophilaceae	g__Dermacoccus	s__Dermacoccus sp001021715	amt	MP1682	k_Bacteria	n_Terrabacteria group	p_Actinobacteria	c_Actinobacteria	o_Corynebacteriales	f_Mycobacteriaceae	f_Mycobacteriaceae	0.47	86	7535	25	Mesopelagic
megahit_106858_1094-1681	MP2811_megahit_106858_1094-1681	0.7791	amt	1.0	Unspecified	d__Bacteria	p__Proteobacteria	c__Gammaproteobacteria	o__Pseudomonadales	f__Alcanivoracaceae	g__Alcanivorax	s__Alcanivorax jadensis	amt	MP2811	k_Bacteria	p_Proteobacteria	c_Gammaproteobacteria	o_Oceanospirillales	f_Alcanivoracaceae	g_Alcanivorax	g_Alcanivorax	0.645	51	3851	25	Bathypelagic
megahit_106859_2-1075	MP1517_megahit_106859_2-1075	0.7265	amt	1.0	Unspecified	d__Bacteria	p__Proteobacteria	c__Gammaproteobacteria	o__GCA-002705445	f__GCA-002705445	g__GCA-2705445	s__	amt	MP1517	k_Bacteria	p_Proteobacteria	c_Gammaproteobacteria	n_unclassified Gammaproteobacteria	s_Gammaproteobacteria bacterium	s_Gammaproteobacteria bacterium	s_Gammaproteobacteria bacterium	0.312	66	5660	25	Epipelagic
megahit_106868_17172-18365	MP0878_megahit_106868_17172-18365	0.5896	out	0.0	Unspecified	d__Bacteria	p__Proteobacteria	c__Alphaproteobacteria	o__Rhizobiales	f__Rhizobiaceae	g__Fulvimarina	s__Fulvimarina pelagi	livJ	MP0878	k_Bacteria	p_Proteobacteria	c_Alphaproteobacteria	o_Rhizobiales	f_Aurantimonadaceae	f_Aurantimonadaceae	f_Aurantimonadaceae	3.377	510	39859	25	Bathypelagic
megahit_10687_89-541	MP1411_megahit_10687_89-541	0.7603	amt	1.0	Unspecified	d__Bacteria	p__Bacteroidota	c__Bacteroidia	o__Flavobacteriales	f__Flavobacteriaceae	g__Aquimarina	s__Aquimarina sp900312735	amt	MP1411	k_Bacteria	n_FCB group	n_Bacteroidetes/Chlorobi group	p_Bacteroidetes	c_Flavobacteriia	o_Flavobacteriales	f_Flavobacteriaceae	0.208	15	1289	25	Bathypelagic
megahit_106871_253-564	MP1517_megahit_106871_253-564	0.7383	out	0.0	Unspecified	d__Bacteria	p__Proteobacteria	c__Alphaproteobacteria	o__Puniceispirillales	f__Puniceispirillaceae	g__	s__	livJ	MP1517	k_Bacteria	p_Proteobacteria	c_Alphaproteobacteria	c_Alphaproteobacteria	c_Alphaproteobacteria	c_Alphaproteobacteria	c_Alphaproteobacteria	0.634	39	3398	25	Epipelagic
megahit_106872_3-308	MP0780_megahit_106872_3-308	0.9999	amt	1.0	Unspecified	d__Bacteria	p__Campylobacterota	c__Campylobacteria	o__Campylobacterales	o__Campylobacterales	o__Campylobacterales	o__Campylobacterales	amt	MP0780	GTDB:d__Bacteria	GTDB:p__Campylobacterota	GTDB:c__Campylobacteria	GTDB:o__Campylobacterales	GTDB:o__Campylobacterales	GTDB:o__Campylobacterales	GTDB:o__Campylobacterales	0.175	9	844	25	Bathypelagic
megahit_106874_1-2364	MP1680_megahit_106874_1-2364	0.958	narG	0.0	Unspecified	Unspecified	Unspecified	Unspecified	Unspecified	Unspecified	Unspecified	Unspecified	nasA	MP1680	k_Bacteria	k_Bacteria	k_Bacteria	k_Bacteria	k_Bacteria	k_Bacteria	k_Bacteria	0.431	158	14824	25	Mesopelagic
megahit_106895_269-529	MP0536_megahit_106895_269-529	0.1528	no_uca	0.0	d__Bacteria	d__Bacteria	p__Proteobacteria	c__Alphaproteobacteria	o__Sphingomonadales	f__Sphingomonadaceae	g__Parasphingorhabdus	s__Parasphingorhabdus sp002776575	uca	MP0536	k_Bacteria	p_Acidobacteria	n_unclassified Acidobacteria	s_Acidobacteria bacterium	s_Acidobacteria bacterium	s_Acidobacteria bacterium	s_Acidobacteria bacterium	0.407	15	1014	25	Mesopelagic
megahit_106896_266-535	MP0886_megahit_106896_266-535	0.5979	out	0.0	Unspecified	d__Bacteria	p__Proteobacteria	c__Gammaproteobacteria	o__UBA10353	f__LS-SOB	g__REDSEA-S09-B13	s__REDSEA-S09-B13 sp003447825	livJ	MP0886	k_Bacteria	p_Proteobacteria	c_Gammaproteobacteria	c_Gammaproteobacteria	c_Gammaproteobacteria	c_Gammaproteobacteria	c_Gammaproteobacteria	0.551	20	1671	25	Mesopelagic
megahit_106897_119-634	MP1845_megahit_106897_119-634	0.9995	ureC	1.0	Unspecified	d__Bacteria	p__Myxococcota	c__Polyangia	o__Polyangiales	f__Sandaracinaceae	g__MED-G138	s__MED-G138 sp004213565	ureC	MP1845	k_Bacteria	p_Proteobacteria	n_delta/epsilon subdivisions	c_Deltaproteobacteria	o_Myxococcales	n_Sorangiineae	f_Sandaracinaceae	0.285	22	1922	25	Bathypelagic
megahit_106897_3-428	MP2235_megahit_106897_3-428	0.7936	ilvC	1.0	Unspecified	d__Bacteria	p__Proteobacteria	c__Gammaproteobacteria	o__SAR86	f__D2472	g__	s__	ilvC	MP2235	k_Bacteria	p_Proteobacteria	c_Gammaproteobacteria	c_Gammaproteobacteria	c_Gammaproteobacteria	c_Gammaproteobacteria	c_Gammaproteobacteria	0.364	23	1929	25	Mesopelagic
megahit_10690_3-500	MP0540_megahit_10690_3-500	0.8245	nrt	1.0	d__Bacteria	d__Bacteria	p__Verrucomicrobiota	c__Verrucomicrobiae	o__Verrucomicrobiales	f__Akkermansiaceae	g__Roseibacillus	s__Roseibacillus sp002723015	nrt	MP0540	k_Bacteria	n_PVC group	p_Verrucomicrobia	c_Verrucomicrobiae	o_Verrucomicrobiales	f_Verrucomicrobiaceae	f_Verrucomicrobiaceae	0.122	10	846	25	Epipelagic
megahit_106900_2-487	MP0540_megahit_106900_2-487	0.5099	no_uca	0.0	d__Bacteria	d__Bacteria	p__Proteobacteria	c__Alphaproteobacteria	o__Sphingomonadales	f__Sphingomonadaceae	g__Parasphingorhabdus	s__Parasphingorhabdus sp002776575	uca	MP0540	k_Bacteria	n_FCB group	n_Bacteroidetes/Chlorobi group	p_Bacteroidetes	c_Flavobacteriia	o_Flavobacteriales	o_Flavobacteriales	0.275	22	1806	25	Epipelagic
megahit_106901_1161-1337	MP1174_megahit_106901_1161-1337	0.366	bztA	1.0	d__Bacteria	d__Bacteria	p__Proteobacteria	c__Alphaproteobacteria	o__Defluviicoccales	f__Defluviicoccaceae	g__GCA-2689465	s__	btzA	MP1174	k_Bacteria	n_Terrabacteria group	p_Chloroflexi	p_Chloroflexi	p_Chloroflexi	p_Chloroflexi	p_Chloroflexi	0.227	6	351	25	Epipelagic
megahit_106904_3-464	MP2813_megahit_106904_3-464	0.6748	no_uca	0.0	d__Bacteria	d__Bacteria	p__Firmicutes_A	c__Clostridia	c__Clostridia	c__Clostridia	c__Clostridia	c__Clostridia	uca	MP2813	k_Bacteria	p_Proteobacteria	c_Alphaproteobacteria	n_unclassified Alphaproteobacteria	s_Alphaproteobacteria bacterium	s_Alphaproteobacteria bacterium	s_Alphaproteobacteria bacterium	0.432	26	2141	25	Mesopelagic
megahit_106907_1-438	MP2819_megahit_106907_1-438	0.9994	ureC	1.0	Unspecified	d__Bacteria	p__Proteobacteria	c__Alphaproteobacteria	o__Rhodobacterales	f__Rhodobacteraceae	g__GCA-002705045	s__GCA-002705045 sp003331935	ureC	MP2819	k_Bacteria	p_Proteobacteria	c_Alphaproteobacteria	o_Rhodobacterales	f_Rhodobacteraceae	n_unclassified Rhodobacteraceae	s_Rhodobacteraceae bacterium	0.553	40	3258	25	Epipelagic
megahit_106908_1-648	MP0882_megahit_106908_1-648	0.6508	bztA	1.0	d__Bacteria	d__Bacteria	p__SAR324	c__SAR324	o__SAR324	f__NAC60-12	g__UBA1014	s__UBA1014 sp001469005	btzA	MP0882	k_Bacteria	p_Proteobacteria	c_Alphaproteobacteria	c_Alphaproteobacteria	c_Alphaproteobacteria	c_Alphaproteobacteria	c_Alphaproteobacteria	0.596	50	4665	25	Bathypelagic
megahit_106908_1-816	MP0782_megahit_106908_1-816	0.8791	c2b	c2b	d__Bacteria;p__Proteobacteria;c__Gammaproteobacteria	d__Bacteria	p__Proteobacteria	c__Gammaproteobacteria	o__Pseudomonadales	f__Pseudomonadaceae	g__Pseudomonas_D	s__Pseudomonas_D pachastrellae	potF	MP0782	k_Bacteria	p_Proteobacteria	c_Gammaproteobacteria	o_Pseudomonadales	o_Pseudomonadales	o_Pseudomonadales	o_Pseudomonadales	1.496	218	18524	25	Bathypelagic
megahit_106911_161-580	MP0313_megahit_106911_161-580	0.5022	ilvC	1.0	Unspecified	d__Bacteria	p__Chloroflexota	c__Dehalococcoidia	o__SAR202	f__UBA11138	g__UBA2160	s__UBA2160 sp002328865	ilvC	MP0313	k_Bacteria	n_Terrabacteria group	p_Chloroflexi	p_Chloroflexi	p_Chloroflexi	p_Chloroflexi	p_Chloroflexi	0.372	22	1689	25	Bathypelagic
megahit_106915_1-237	MP0878_megahit_106915_1-237	0.8269	out	0.0	Unspecified	d__Bacteria	p__Chloroflexota	c__Dehalococcoidia	o__UBA3495	f__UBA3495	g__UBA9611	s__UBA9611 sp002746355	livJ	MP0878	k_Bacteria	n_Terrabacteria group	p_Chloroflexi	p_Chloroflexi	p_Chloroflexi	p_Chloroflexi	p_Chloroflexi	0.367	11	744	25	Bathypelagic
megahit_106918_1271-2290	MP1154_megahit_106918_1271-2290	0.5704	ilvC	1.0	Unspecified	d__Bacteria	p__Proteobacteria	c__Alphaproteobacteria	o__Rickettsiales	f__	g__	s__	ilvC	MP1154	k_Bacteria	p_Proteobacteria	c_Alphaproteobacteria	c_Alphaproteobacteria	c_Alphaproteobacteria	c_Alphaproteobacteria	c_Alphaproteobacteria	0.632	89	7702	25	Bathypelagic
megahit_106928_147-1325	MP1154_megahit_106928_147-1325	1.0	ilvC	1.0	Unspecified	Unspecified	Unspecified	Unspecified	Unspecified	Unspecified	Unspecified	Unspecified	ilvC	MP1154	k_Eukaryota	k_Eukaryota	k_Eukaryota	k_Eukaryota	k_Eukaryota	k_Eukaryota	k_Eukaryota	0.485	79	7083	25	Bathypelagic
megahit_106932_636-1610	MP1851_megahit_106932_636-1610	0.8271	nas	1.0	Unspecified	d__Bacteria	p__Proteobacteria	c__Alphaproteobacteria	o__Rhodobacterales	f__Rhodobacteraceae	g__Pararhodobacter	s__	nasA	MP1851	k_Bacteria	p_Proteobacteria	c_Alphaproteobacteria	o_Rhodobacterales	f_Rhodobacteraceae	g_Pseudooceanicola	s_Pseudooceanicola flagellatus	0.45	63	5061	25	Mesopelagic
megahit_106938_244-534	MP2817_megahit_106938_244-534	0.7385	amt	1.0	Unspecified	d__Bacteria	p__Actinobacteriota	c__Actinobacteria	o__Mycobacteriales	f__Mycobacteriaceae	g__Corynebacterium	s__Corynebacterium sp001942345	amt	MP2817	k_Bacteria	n_Terrabacteria group	p_Actinobacteria	c_Actinobacteria	o_Corynebacteriales	f_Nocardiaceae	g_Rhodococcus	0.505	18	1524	25	Mesopelagic
megahit_106941_2-166	MP1178_megahit_106941_2-166	0.9406	out	0.0	Unspecified	d__Bacteria	p__Proteobacteria	c__Gammaproteobacteria	o__Thiotrichales	f__Thiotrichaceae	g__Leucothrix	g__Leucothrix	livJ	MP1178	k_Bacteria	p_Proteobacteria	c_Alphaproteobacteria	c_Alphaproteobacteria	c_Alphaproteobacteria	c_Alphaproteobacteria	c_Alphaproteobacteria	0.461	10	769	25	Mesopelagic
megahit_106941_3-605	MP2815_megahit_106941_3-605	0.7432	out	0.0	Unspecified	d__Bacteria	p__Proteobacteria	c__Alphaproteobacteria	o__Pelagibacterales	f__Pelagibacteraceae	g__Pelagibacter	s__	livJ	MP2815	k_Bacteria	p_Proteobacteria	c_Alphaproteobacteria	o_Pelagibacterales	o_Pelagibacterales	o_Pelagibacterales	o_Pelagibacterales	1.374	88	8536	25	Mesopelagic
megahit_106949_1-357	MP1154_megahit_106949_1-357	0.5688	ilvC	1.0	Unspecified	d__Bacteria	p__Proteobacteria	c__Alphaproteobacteria	o__Rhodobacterales	f__Rhodobacteraceae	g__Gemmobacter	g__Gemmobacter	ilvC	MP1154	k_Bacteria	p_Proteobacteria	c_Alphaproteobacteria	o_Rhodobacterales	f_Rhodobacteraceae	f_Rhodobacteraceae	f_Rhodobacteraceae	0.304	15	1101	25	Bathypelagic
megahit_106950_1-744	MP0532_megahit_106950_1-744	0.556	narG	0.0	Unspecified	d__Bacteria	p__Proteobacteria	c__Gammaproteobacteria	o__Enterobacterales	f__Enterobacteriaceae	g__Escherichia	s__Escherichia flexneri	nasA	MP0532	k_Bacteria	n_FCB group	p_Candidatus Marinimicrobia	p_Candidatus Marinimicrobia	p_Candidatus Marinimicrobia	p_Candidatus Marinimicrobia	p_Candidatus Marinimicrobia	0.227	25	2288	25	Bathypelagic
megahit_106956_595-873	MP1853_megahit_106956_595-873	0.4826	amt	1.0	Unspecified	d__Archaea	p__Thermoplasmatota	c__Poseidoniia	o__MGIII	f__CG-Epi1	g__CG-Epi1	s__CG-Epi1 sp002506485	amt	MP1853	k_Archaea	k_Archaea	k_Archaea	k_Archaea	k_Archaea	k_Archaea	k_Archaea	1.129	40	3474	25	Mesopelagic
megahit_106958_540-1286	MP1162_megahit_106958_540-1286	1.0	out	0.0	Unspecified	d__Bacteria	p__Proteobacteria	p__Proteobacteria	p__Proteobacteria	p__Proteobacteria	p__Proteobacteria	p__Proteobacteria	livJ	MP1162	k_Bacteria	k_Bacteria	k_Bacteria	k_Bacteria	k_Bacteria	k_Bacteria	k_Bacteria	0.516	56	4106	25	Bathypelagic
megahit_106962_3-1103	MP0788_megahit_106962_3-1103	0.5799	out	0.0	Unspecified	d__Bacteria	p__Proteobacteria	c__Alphaproteobacteria	o__Rhizobiales	f__Beijerinckiaceae	g__Methylobacterium	s__Methylobacterium purpurogeneiscleroticus	livJ	MP0788	k_Bacteria	p_Proteobacteria	c_Alphaproteobacteria	o_Rhodobacterales	f_Rhodobacteraceae	f_Rhodobacteraceae	f_Rhodobacteraceae	0.391	74	6688	25	Mesopelagic
megahit_10697_45-740	MP0536_megahit_10697_45-740	0.7447	out	0.0	Unspecified	d__Bacteria	p__Proteobacteria	c__Gammaproteobacteria	o__Pseudomonadales	o__Pseudomonadales	o__Pseudomonadales	o__Pseudomonadales	livJ	MP0536	k_Bacteria	p_Proteobacteria	c_Alphaproteobacteria	n_unclassified Alphaproteobacteria	s_Alphaproteobacteria bacterium	s_Alphaproteobacteria bacterium	s_Alphaproteobacteria bacterium	0.509	50	4390	25	Mesopelagic
megahit_106970_1-279	MP0882_megahit_106970_1-279	0.8701	bztA	1.0	d__Bacteria	d__Bacteria	p__Proteobacteria	c__Gammaproteobacteria	o__UBA10353	f__UBA5680	g__UBA5680	s__UBA5680 sp002420425	btzA	MP0882	k_Bacteria	p_Proteobacteria	c_Gammaproteobacteria	c_Gammaproteobacteria	c_Gammaproteobacteria	c_Gammaproteobacteria	c_Gammaproteobacteria	0.636	23	1628	25	Bathypelagic
megahit_106975_199-1125	MP1411_megahit_106975_199-1125	0.617	amt	1.0	Unspecified	d__Bacteria	p__Proteobacteria	c__Alphaproteobacteria	o__Rhizobiales	f__Rhizobiaceae	g__Agrobacterium	s__Agrobacterium tumefaciens_F	amt	MP1411	k_Bacteria	p_Proteobacteria	c_Alphaproteobacteria	o_Rhizobiales	f_Phyllobacteriaceae	g_Hoeflea	n_unclassified Hoeflea	0.326	48	4209	25	Bathypelagic
megahit_106983_3-629	MP0532_megahit_106983_3-629	0.4439	nas	1.0	Unspecified	d__Bacteria	p__Firmicutes_A	c__Clostridia	o__Clostridiales	f__Clostridiaceae	g__Clostridium_P	s__Clostridium_P perfringens	nasA	MP0532	k_Bacteria	p_Proteobacteria	c_Alphaproteobacteria	c_Alphaproteobacteria	c_Alphaproteobacteria	c_Alphaproteobacteria	c_Alphaproteobacteria	0.42	39	3705	25	Bathypelagic
megahit_106999_1-579	MP1517_megahit_106999_1-579	1.0	amt	1.0	Unspecified	d__Bacteria	p__Proteobacteria	c__Alphaproteobacteria	o__TMED127	f__TMED127	g__GCA-002690875	s__	amt	MP1517	k_Bacteria	p_Proteobacteria	p_Proteobacteria	p_Proteobacteria	p_Proteobacteria	p_Proteobacteria	p_Proteobacteria	0.201	23	2073	25	Epipelagic
megahit_106999_283-657	MP1851_megahit_106999_283-657	0.6432	uca	1.0	d__Bacteria	d__Bacteria	p__Actinobacteriota	c__Actinomycetia	o__Mycobacteriales	f__Micromonosporaceae	g__Glycomyces	s__Glycomyces paridis	uca	MP1851	k_Bacteria	p_Proteobacteria	c_Alphaproteobacteria	o_Rhodobacterales	f_Rhodobacteraceae	f_Rhodobacteraceae	f_Rhodobacteraceae	0.538	29	2036	25	Mesopelagic
megahit_107011_1-351	MP1413_megahit_107011_1-351	0.6231	bztA	1.0	d__Bacteria	d__Bacteria	p__Proteobacteria	c__Gammaproteobacteria	o__UBA10353	o__UBA10353	o__UBA10353	o__UBA10353	btzA	MP1413	k_Bacteria	p_Proteobacteria	c_Alphaproteobacteria	c_Alphaproteobacteria	c_Alphaproteobacteria	c_Alphaproteobacteria	c_Alphaproteobacteria	0.592	34	2839	25	Mesopelagic
megahit_107015_2-385	MP1411_megahit_107015_2-385	0.9997	tauA	1.0	d__Bacteria	d__Bacteria	p__Proteobacteria	c__Alphaproteobacteria	o__Rhodobacterales	f__Rhodobacteraceae	g__Pseudooceanicola_B	s__Pseudooceanicola_B sp002706905	tauA	MP1411	k_Bacteria	p_Proteobacteria	c_Alphaproteobacteria	o_Rhodobacterales	f_Rhodobacteraceae	f_Rhodobacteraceae	f_Rhodobacteraceae	0.361	22	1785	25	Bathypelagic
megahit_107016_2-481	MP2815_megahit_107016_2-481	0.8323	amt	1.0	Unspecified	d__Bacteria	p__Proteobacteria	c__Alphaproteobacteria	o__Puniceispirillales	f__AAA536-G10	g__TMED54	s__	amt	MP2815	k_Bacteria	p_Proteobacteria	c_Alphaproteobacteria	c_Alphaproteobacteria	c_Alphaproteobacteria	c_Alphaproteobacteria	c_Alphaproteobacteria	1.158	59	5065	25	Mesopelagic
megahit_107017_1511-1843	MP0784_megahit_107017_1511-1843	0.7134	out	0.0	Unspecified	d__Bacteria	p__Proteobacteria	c__Gammaproteobacteria	o__Pseudomonadales	f__Halomonadaceae	g__Halomonas	s__Halomonas sp000734975	livJ	MP0784	k_Bacteria	p_Proteobacteria	c_Gammaproteobacteria	o_Oceanospirillales	f_Halomonadaceae	g_Halomonas	g_Halomonas	0.601	33	2546	25	Bathypelagic
megahit_107026_2-439	MP1421_megahit_107026_2-439	0.9835	C3	C3	d__Bacteria	d__Bacteria	p__Proteobacteria	c__Gammaproteobacteria	o__Pseudomonadales	f__Porticoccaceae	g__AAA300-D14	s__AAA300-D14 sp002715065	potF	MP1421	k_Bacteria	p_Proteobacteria	c_Gammaproteobacteria	o_Cellvibrionales	f_Porticoccaceae	f_Porticoccaceae	f_Porticoccaceae	0.348	26	1867	25	Epipelagic
megahit_107045_1-279	MP0780_megahit_107045_1-279	0.3325	no_uca	0.0	d__Bacteria	d__Bacteria	p__Proteobacteria	c__Alphaproteobacteria	o__Sphingomonadales	f__Sphingomonadaceae	g__Parasphingorhabdus	s__Parasphingorhabdus sp002776575	uca	MP0780	k_Bacteria	p_Proteobacteria	c_Alphaproteobacteria	o_Sphingomonadales	f_Erythrobacteraceae	f_Erythrobacteraceae	f_Erythrobacteraceae	0.96	45	2895	25	Bathypelagic
megahit_107047_3-398	MP0319_megahit_107047_3-398	0.5706	ilvC	1.0	Unspecified	d__Bacteria	p__Chloroflexota	c__Dehalococcoidia	o__UBA3495	f__UBA2588	g__UBA2588	s__UBA2588 sp002723125	ilvC	MP0319	k_Bacteria	n_Terrabacteria group	p_Chloroflexi	p_Chloroflexi	p_Chloroflexi	p_Chloroflexi	p_Chloroflexi	0.375	22	1807	25	Mesopelagic
megahit_107051_1-1149	MP2811_megahit_107051_1-1149	0.7168	out	0.0	Unspecified	d__Bacteria	p__Proteobacteria	c__Alphaproteobacteria	o__Rhodobacterales	f__Rhodobacteraceae	f__Rhodobacteraceae	f__Rhodobacteraceae	livJ	MP2811	k_Bacteria	p_Proteobacteria	c_Alphaproteobacteria	o_Rhodobacterales	f_Rhodobacteraceae	f_Rhodobacteraceae	f_Rhodobacteraceae	0.556	86	7341	25	Bathypelagic
megahit_107051_188-1207	MP0313_megahit_107051_188-1207	0.8193	bztA	1.0	d__Bacteria	d__Bacteria	p__Proteobacteria	c__Alphaproteobacteria	o__Rhodobacterales	f__Rhodobacteraceae	g__Roseovarius	s__Roseovarius mucosus_A	btzA	MP0313	k_Bacteria	p_Proteobacteria	c_Alphaproteobacteria	o_Rhodobacterales	f_Rhodobacteraceae	g_Roseovarius	g_Roseovarius	0.55	79	6635	25	Bathypelagic
megahit_107052_3-734	MP1523_megahit_107052_3-734	0.8064	amt	1.0	Unspecified	d__Bacteria	p__Proteobacteria	c__Alphaproteobacteria	o__Pelagibacterales	f__Pelagibacteraceae	g__Pelagibacter	s__	amt	MP1523	k_Bacteria	p_Proteobacteria	c_Alphaproteobacteria	c_Alphaproteobacteria	c_Alphaproteobacteria	c_Alphaproteobacteria	c_Alphaproteobacteria	0.475	44	4139	25	Mesopelagic
megahit_107056_859-2109	MP1413_megahit_107056_859-2109	0.8573	out	0.0	Unspecified	d__Bacteria	p__Proteobacteria	c__Alphaproteobacteria	o__Rhodobacterales	f__Rhodobacteraceae	g__Celeribacter	s__Celeribacter indicus	livJ	MP1413	k_Bacteria	p_Proteobacteria	c_Alphaproteobacteria	o_Rhodobacterales	f_Rhodobacteraceae	g_Pseudooceanicola	s_Pseudooceanicola flagellatus	0.856	175	14759	25	Mesopelagic
megahit_107057_470-1063	MP2237_megahit_107057_470-1063	0.6129	amt	1.0	Unspecified	d__Bacteria	p__Myxococcota	c__UBA9160	o__UBA9160	f__UBA4427	g__MED660	s__MED660 sp002691205	amt	MP2237	k_Bacteria	p_Proteobacteria	n_delta/epsilon subdivisions	c_Deltaproteobacteria	n_unclassified Deltaproteobacteria	s_Deltaproteobacteria bacterium	s_Deltaproteobacteria bacterium	0.443	44	3644	25	Mesopelagic
megahit_107059_392-760	MP2231_megahit_107059_392-760	0.5982	ilvC	1.0	Unspecified	d__Bacteria	p__Chloroflexota	c__Dehalococcoidia	o__UBA1151	f__Bin127	g__GCA-002708145	s__GCA-002708145 sp002714425	ilvC	MP2231	k_Bacteria	n_Terrabacteria group	p_Chloroflexi	n_Chloroflexi incertae sedis	n_SAR202 cluster	s_SAR202 cluster	s_SAR202 cluster	0.669	39	2803	25	Bathypelagic
megahit_107060_454-648	MP0319_megahit_107060_454-648	0.7678	no_uca	0.0	d__Bacteria	d__Bacteria	p__Proteobacteria	c__Gammaproteobacteria	o__Pseudomonadales	f__Pseudomonadaceae	g__Pseudomonas_E	s__Pseudomonas_E marincola	uca	MP0319	k_Archaea	p_Euryarchaeota	n_unclassified Euryarchaeota	s_Euryarchaeota archaeon	s_Euryarchaeota archaeon	s_Euryarchaeota archaeon	s_Euryarchaeota archaeon	0.657	19	1465	25	Mesopelagic
megahit_107061_700-1371	MP1849_megahit_107061_700-1371	0.7178	ilvC	1.0	Unspecified	d__Bacteria	p__Proteobacteria	c__Gammaproteobacteria	o__Pseudomonadales	f__Porticoccaceae	g__50-400-T64	s__50-400-T64 sp002162755	ilvC	MP1849	k_Bacteria	p_Proteobacteria	c_Gammaproteobacteria	n_unclassified Gammaproteobacteria	s_Gammaproteobacteria bacterium	s_Gammaproteobacteria bacterium	s_Gammaproteobacteria bacterium	0.525	54	4444	25	Mesopelagic
megahit_107065_90-587	MP2237_megahit_107065_90-587	0.845	ilvC	1.0	Unspecified	d__Bacteria	p__Proteobacteria	c__Gammaproteobacteria	o__UBA10353	f__LS-SOB	g__LS-SOB	s__LS-SOB sp001543005	ilvC	MP2237	k_Bacteria	p_Proteobacteria	c_Gammaproteobacteria	c_Gammaproteobacteria	c_Gammaproteobacteria	c_Gammaproteobacteria	c_Gammaproteobacteria	0.348	29	2161	25	Mesopelagic
megahit_107066_1-513	MP0778_megahit_107066_1-513	0.9041	amt	1.0	Unspecified	d__Bacteria	p__Proteobacteria	c__Gammaproteobacteria	o__Burkholderiales	f__Burkholderiaceae	g__UBA7377	s__	amt	MP0778	k_Bacteria	p_Proteobacteria	p_Proteobacteria	p_Proteobacteria	p_Proteobacteria	p_Proteobacteria	p_Proteobacteria	0.226	23	2209	25	Epipelagic
megahit_107070_440-904	MP0886_megahit_107070_440-904	0.7387	ilvC	1.0	Unspecified	d__Bacteria	p__Proteobacteria	c__Gammaproteobacteria	o__GCA-002705445	f__GCA-002716945	g__	s__	ilvC	MP0886	k_Bacteria	p_Proteobacteria	c_Gammaproteobacteria	n_unclassified Gammaproteobacteria	s_Gammaproteobacteria bacterium	s_Gammaproteobacteria bacterium	s_Gammaproteobacteria bacterium	0.304	19	1514	25	Mesopelagic
megahit_107072_438-1067	MP1682_megahit_107072_438-1067	0.7033	ilvC	1.0	Unspecified	d__Bacteria	p__Chloroflexota	c__Anaerolineae	o__Ardenticatenales	f__Ardenticatenaceae	g__Ardenticatena	s__Ardenticatena maritima	ilvC	MP1682	k_Bacteria	n_Terrabacteria group	p_Chloroflexi	p_Chloroflexi	p_Chloroflexi	p_Chloroflexi	p_Chloroflexi	0.462	47	4053	25	Mesopelagic
megahit_107092_455-964	MP1851_megahit_107092_455-964	0.608	out	0.0	Unspecified	d__Bacteria	p__Proteobacteria	c__Alphaproteobacteria	o__Rhodobacterales	f__Rhodobacteraceae	g__Marinibacterium	s__Marinibacterium profundimaris	livJ	MP1851	k_Bacteria	p_Proteobacteria	c_Alphaproteobacteria	o_Rhodobacterales	f_Rhodobacteraceae	g_Marinovum	s_Marinovum algicola	0.45	33	2694	25	Mesopelagic
megahit_107093_398-1054	MP1845_megahit_107093_398-1054	0.9991	Non_Nxr	0.0	Unspecified	d__Bacteria	p__Actinobacteriota	c__Acidimicrobiia	o__Microtrichales	o__Microtrichales	o__Microtrichales	o__Microtrichales	nxr	MP1845	k_Bacteria	n_Terrabacteria group	p_Actinobacteria	c_Actinobacteria	o_Pseudonocardiales	f_Pseudonocardiaceae	f_Pseudonocardiaceae	0.722	71	5657	25	Bathypelagic
megahit_107103_2-397	MP1523_megahit_107103_2-397	0.6843	amt	1.0	Unspecified	d__Bacteria	p__Proteobacteria	c__Alphaproteobacteria	o__Rhizobiales	o__Rhizobiales	o__Rhizobiales	o__Rhizobiales	amt	MP1523	k_Bacteria	p_Proteobacteria	c_Alphaproteobacteria	o_Rhodospirillales	o_Rhodospirillales	o_Rhodospirillales	o_Rhodospirillales	0.379	19	1585	25	Mesopelagic
megahit_107107_116-1480	MP0784_megahit_107107_116-1480	0.7246	out	0.0	Unspecified	d__Bacteria	p__Proteobacteria	c__Alphaproteobacteria	o__Rhodobacterales	f__Rhodobacteraceae	g__Halocynthiibacter_B	s__Halocynthiibacter_B arcticus	livJ	MP0784	k_Bacteria	p_Proteobacteria	c_Alphaproteobacteria	o_Rhodobacterales	f_Rhodobacteraceae	f_Rhodobacteraceae	f_Rhodobacteraceae	1.125	253	20872	25	Bathypelagic
megahit_107117_191-457	MP1674_megahit_107117_191-457	0.3301	amt	1.0	Unspecified	d__Bacteria	p__Proteobacteria	c__Gammaproteobacteria	o__Pseudomonadales	f__Cellvibrionaceae	g__GCA-2707785	s__GCA-2707785 sp002707785	amt	MP1674	k_Bacteria	p_Proteobacteria	c_Gammaproteobacteria	c_Gammaproteobacteria	c_Gammaproteobacteria	c_Gammaproteobacteria	c_Gammaproteobacteria	0.33	14	1037	25	Bathypelagic
megahit_107118_1-516	MP0313_megahit_107118_1-516	0.809	cluster_IV	0.0	Unspecified	d__Bacteria	p__Proteobacteria	c__Alphaproteobacteria	o__Rhodobacterales	f__Rhodobacteraceae	g__Loktanella	s__Loktanella sp001420005	nifH	MP0313	k_Bacteria	p_Proteobacteria	c_Alphaproteobacteria	o_Rhodobacterales	f_Rhodobacteraceae	f_Rhodobacteraceae	f_Rhodobacteraceae	0.413	30	2507	25	Bathypelagic
megahit_107119_2-715	MP0880_megahit_107119_2-715	0.9995	out	0.0	Unspecified	d__Archaea	p__Crenarchaeota	c__Nitrososphaeria	o__Nitrososphaerales	f__UBA57	g__UBA57	s__	livJ	MP0880	k_Bacteria	k_Bacteria	k_Bacteria	k_Bacteria	k_Bacteria	k_Bacteria	k_Bacteria	0.599	55	5009	25	Bathypelagic
megahit_10712_29-676	MP2817_megahit_10712_29-676	0.9995	cl_nirK	1.0	Unspecified	d__Bacteria	p__Proteobacteria	c__Alphaproteobacteria	o__Rhizobiales	f__Rhizobiaceae	g__Ahrensia	s__Ahrensia sp002706335	nirK	MP2817	k_Bacteria	p_Proteobacteria	c_Alphaproteobacteria	c_Alphaproteobacteria	c_Alphaproteobacteria	c_Alphaproteobacteria	c_Alphaproteobacteria	0.416	33	2683	25	Mesopelagic
megahit_107122_3-665	MP0882_megahit_107122_3-665	1.0	out	0.0	Unspecified	d__Bacteria	p__Proteobacteria	c__Alphaproteobacteria	c__Alphaproteobacteria	c__Alphaproteobacteria	c__Alphaproteobacteria	c__Alphaproteobacteria	livJ	MP0882	k_Bacteria	k_Bacteria	k_Bacteria	k_Bacteria	k_Bacteria	k_Bacteria	k_Bacteria	0.535	46	4192	25	Bathypelagic
megahit_107129_1-729	MP0530_megahit_107129_1-729	0.5202	amt	1.0	Unspecified	d__Bacteria	p__Proteobacteria	c__Gammaproteobacteria	o__Acidiferrobacterales	f__Sulfurifustaceae	g__SM1-46	s__SM1-46 sp001304215	amt	MP0530	k_Bacteria	p_Proteobacteria	p_Proteobacteria	p_Proteobacteria	p_Proteobacteria	p_Proteobacteria	p_Proteobacteria	0.523	57	4702	25	Bathypelagic
megahit_107132_1-591	MP1162_megahit_107132_1-591	0.9994	out	0.0	Unspecified	d__Bacteria	p__Chloroflexota	c__Dehalococcoidia	c__Dehalococcoidia	c__Dehalococcoidia	c__Dehalococcoidia	c__Dehalococcoidia	livJ	MP1162	k_Bacteria	n_Terrabacteria group	p_Chloroflexi	p_Chloroflexi	p_Chloroflexi	p_Chloroflexi	p_Chloroflexi	0.268	23	2142	25	Bathypelagic
megahit_107132_901-1536	MP1855_megahit_107132_901-1536	1.0	ilvC	1.0	Unspecified	d__Bacteria	p__Bacteroidota	c__Bacteroidia	o__Flavobacteriales	f__Flavobacteriaceae	g__MS024-2A	s__	ilvC	MP1855	k_Bacteria	n_FCB group	n_Bacteroidetes/Chlorobi group	p_Bacteroidetes	n_unclassified Bacteroidetes	s_Bacteroidetes bacterium	s_Bacteroidetes bacterium	0.556	48	4133	25	Epipelagic
megahit_107136_1-1053	MP1847_megahit_107136_1-1053	0.9478	out	0.0	Unspecified	d__Bacteria	p__Proteobacteria	c__Alphaproteobacteria	o__Rhodobacterales	f__Rhodobacteraceae	g__Maritimibacter	s__Maritimibacter sp002695005	livJ	MP1847	k_Bacteria	p_Proteobacteria	c_Alphaproteobacteria	o_Rhodobacterales	f_Rhodobacteraceae	g_Maritimibacter	g_Maritimibacter	0.391	62	5074	25	Bathypelagic
megahit_107143_3-215	MP0878_megahit_107143_3-215	1.0	out	0.0	Unspecified	d__Bacteria	p__Proteobacteria	c__Gammaproteobacteria	o__Pseudomonadales	f__Halomonadaceae	g__Marinospirillum	g__Marinospirillum	livJ	MP0878	k_Bacteria	p_Proteobacteria	c_Gammaproteobacteria	o_Oceanospirillales	f_Halomonadaceae	g_Halomonas	g_Halomonas	0.334	9	653	25	Bathypelagic
megahit_107143_3-632	MP0880_megahit_107143_3-632	0.5221	out	0.0	Unspecified	d__Bacteria	p__Proteobacteria	c__Alphaproteobacteria	o__Puniceispirillales	f__GCA-002684695	g__GCA-002684695	s__	livJ	MP0880	k_Bacteria	p_Proteobacteria	c_Gammaproteobacteria	c_Gammaproteobacteria	c_Gammaproteobacteria	c_Gammaproteobacteria	c_Gammaproteobacteria	0.789	64	5761	25	Bathypelagic
megahit_107149_1420-1800	MP0880_megahit_107149_1420-1800	0.7836	cluster_IV	0.0	Unspecified	d__Bacteria	d__Bacteria	d__Bacteria	d__Bacteria	d__Bacteria	d__Bacteria	d__Bacteria	nifH	MP0880	k_Bacteria	p_Proteobacteria	c_Alphaproteobacteria	o_Rhizobiales	f_Aurantimonadaceae	f_Aurantimonadaceae	f_Aurantimonadaceae	1.917	94	6913	25	Bathypelagic
megahit_107149_2-541	MP1519_megahit_107149_2-541	0.6706	out	0.0	Unspecified	d__Bacteria	p__Proteobacteria	c__Alphaproteobacteria	c__Alphaproteobacteria	c__Alphaproteobacteria	c__Alphaproteobacteria	c__Alphaproteobacteria	livJ	MP1519	k_Bacteria	p_Proteobacteria	p_Proteobacteria	p_Proteobacteria	p_Proteobacteria	p_Proteobacteria	p_Proteobacteria	0.415	34	2885	25	Bathypelagic
megahit_107149_3-521	MP1174_megahit_107149_3-521	0.7133	amt	1.0	Unspecified	d__Bacteria	p__Bacteroidota	c__Bacteroidia	o__Flavobacteriales	f__Flavobacteriaceae	g__MAG-121220-bin8	s__MAG-121220-bin8 sp002702895	amt	MP1174	k_Bacteria	n_FCB group	n_Bacteroidetes/Chlorobi group	p_Bacteroidetes	c_Flavobacteriia	o_Flavobacteriales	o_Flavobacteriales	0.516	40	3751	25	Epipelagic
megahit_107150_2-355	MP2241_megahit_107150_2-355	0.9575	out	0.0	Unspecified	d__Bacteria	p__Proteobacteria	c__Alphaproteobacteria	o__Puniceispirillales	f__Puniceispirillaceae	g__Puniceispirillum	s__Puniceispirillum sp003212345	livJ	MP2241	k_Bacteria	p_Proteobacteria	c_Alphaproteobacteria	n_Alphaproteobacteria incertae sedis	n_SAR116 cluster	g_Candidatus Puniceispirillum	n_unclassified Candidatus Puniceispirillum	0.333	18	1631	25	Epipelagic
megahit_107153_1-498	MP1519_megahit_107153_1-498	0.5	no_uca	0.0	d__Bacteria	d__Bacteria	p__Proteobacteria	c__Gammaproteobacteria	o__Pseudomonadales	f__Alcanivoracaceae	g__Alcanivorax	s__Alcanivorax nanhaiticus	uca	MP1519	k_Bacteria	p_Proteobacteria	c_Gammaproteobacteria	o_Oceanospirillales	f_Alcanivoracaceae	g_Alcanivorax	n_unclassified Alcanivorax	0.238	18	1638	25	Bathypelagic
megahit_107155_1-579	MP0534_megahit_107155_1-579	0.5388	out	0.0	Unspecified	d__Bacteria	p__Proteobacteria	c__Alphaproteobacteria	o__Rhizobiales	o__Rhizobiales	o__Rhizobiales	o__Rhizobiales	livJ	MP0534	k_Bacteria	p_Proteobacteria	p_Proteobacteria	p_Proteobacteria	p_Proteobacteria	p_Proteobacteria	p_Proteobacteria	0.298	26	2403	25	Bathypelagic
megahit_107160_3-185	MP2235_megahit_107160_3-185	0.3412	Non_Nxr	0.0	Unspecified	d__Bacteria	p__Verrucomicrobiota	c__Verrucomicrobiae	o__Verrucomicrobiales	f__Akkermansiaceae	g__Roseibacillus	s__Roseibacillus sp002501065	nxr	MP2235	k_Bacteria	p_Proteobacteria	p_Proteobacteria	p_Proteobacteria	p_Proteobacteria	p_Proteobacteria	p_Proteobacteria	2.284	62	5180	25	Mesopelagic
megahit_107168_1-576	MP0313_megahit_107168_1-576	0.9635	ilvC	1.0	Unspecified	d__Bacteria	p__Firmicutes_A	c__Clostridia	c__Clostridia	c__Clostridia	c__Clostridia	c__Clostridia	ilvC	MP0313	k_Bacteria	n_Nitrospinae/Tectomicrobia group	p_Nitrospinae	p_Nitrospinae	p_Nitrospinae	p_Nitrospinae	p_Nitrospinae	0.69	56	4984	25	Bathypelagic
megahit_107175_138-656	MP2233bis_megahit_107175_138-656	0.9153	ilvC	1.0	Unspecified	d__Archaea	p__Crenarchaeota	c__Nitrososphaeria	o__Nitrososphaerales	f__Nitrosopumilaceae	g__Nitrosopelagicus	s__	ilvC	MP2233bis	k_Archaea	n_TACK group	p_Thaumarchaeota	p_Thaumarchaeota	p_Thaumarchaeota	p_Thaumarchaeota	p_Thaumarchaeota	1.731	158	10136	25	Bathypelagic
megahit_107182_1098-1358	MP1415_megahit_107182_1098-1358	0.6543	out	0.0	Unspecified	d__Bacteria	p__Proteobacteria	c__Alphaproteobacteria	o__Rhizobiales	f__Rhizobiaceae	g__Ahrensia	s__Ahrensia sp002706335	livJ	MP1415	k_Bacteria	p_Proteobacteria	c_Alphaproteobacteria	o_Rhodobacterales	f_Rhodobacteraceae	f_Rhodobacteraceae	f_Rhodobacteraceae	0.543	20	1569	25	Mesopelagic
megahit_107182_396-977	MP1415_megahit_107182_396-977	0.7454	out	0.0	Unspecified	d__Bacteria	p__Proteobacteria	c__Alphaproteobacteria	o__Rhizobiales	f__Rhizobiaceae	g__Ahrensia	s__Ahrensia sp002706335	livJ	MP1415	k_Bacteria	p_Proteobacteria	c_Alphaproteobacteria	o_Rhodobacterales	f_Rhodobacteraceae	f_Rhodobacteraceae	f_Rhodobacteraceae	0.511	42	3198	25	Mesopelagic
megahit_107188_1-204	MP1680_megahit_107188_1-204	0.6663	ilvC	1.0	Unspecified	d__Bacteria	p__Proteobacteria	c__Alphaproteobacteria	o__HIMB59	f__GCA-002718135	g__MarineAlpha5-Bin7	s__	ilvC	MP1680	k_Bacteria	p_Proteobacteria	c_Alphaproteobacteria	c_Alphaproteobacteria	c_Alphaproteobacteria	c_Alphaproteobacteria	c_Alphaproteobacteria	0.823	26	1939	25	Mesopelagic
megahit_107190_3-608	MP1682_megahit_107190_3-608	0.9782	nas	1.0	Unspecified	d__Bacteria	d__Bacteria	d__Bacteria	d__Bacteria	d__Bacteria	d__Bacteria	d__Bacteria	nasA	MP1682	k_Bacteria	p_Proteobacteria	c_Alphaproteobacteria	o_Rhodospirillales	o_Rhodospirillales	o_Rhodospirillales	o_Rhodospirillales	0.409	40	3742	25	Mesopelagic
megahit_107192_1-702	MP1849_megahit_107192_1-702	0.6979	ssu	0.0	Unspecified	d__Bacteria	p__Actinobacteriota	c__Actinobacteria	o__Mycobacteriales	f__Mycobacteriaceae	g__Williamsia	s__Williamsia muralis	tauA	MP1849	k_Bacteria	n_Terrabacteria group	p_Actinobacteria	c_Actinobacteria	o_Corynebacteriales	f_Gordoniaceae	g_Gordonia	0.363	39	3334	25	Mesopelagic
megahit_107193_112-603	MP1845_megahit_107193_112-603	0.8942	livJ	1.0	d__Bacteria	d__Bacteria	p__Proteobacteria	c__Alphaproteobacteria	o__Rhizobiales	f__Rhizobiaceae	g__Agrobacterium	s__Agrobacterium tumefaciens_F	livJ	MP1845	k_Bacteria	p_Proteobacteria	c_Alphaproteobacteria	o_Rhizobiales	f_Rhizobiaceae	f_Rhizobiaceae	f_Rhizobiaceae	0.421	31	2673	25	Bathypelagic
megahit_107198_1-657	MP2811_megahit_107198_1-657	0.5	uca	1.0	d__Bacteria	d__Bacteria	p__Actinobacteriota	c__Actinomycetia	o__Mycobacteriales	f__Micromonosporaceae	g__Glycomyces	s__Glycomyces paridis	uca	MP2811	k_Bacteria	p_Proteobacteria	c_Alphaproteobacteria	o_Rhizobiales	f_Methylobacteriaceae	g_Enterovirga	n_unclassified Enterovirga	0.554	49	3849	25	Bathypelagic
megahit_107198_3-554	MP0790_megahit_107198_3-554	0.7897	amt	1.0	Unspecified	d__Bacteria	p__Actinobacteriota	c__Acidimicrobiia	o__Microtrichales	f__TK06	g__UBA2110	s__UBA2110 sp002705305	amt	MP0790	k_Bacteria	n_Terrabacteria group	p_Actinobacteria	c_Acidimicrobiia	o_Acidimicrobiales	f_Acidimicrobiaceae	f_Acidimicrobiaceae	0.39	35	2969	25	Epipelagic
megahit_10720_2-685	MP0538_megahit_10720_2-685	0.5	cl_nirK	1.0	Unspecified	d__Bacteria	p__Proteobacteria	c__Gammaproteobacteria	o__Enterobacterales	f__Alteromonadaceae	g__Pseudoalteromonas	s__Pseudoalteromonas undina	nirK	MP0538	k_Bacteria	p_Proteobacteria	c_Gammaproteobacteria	o_Alteromonadales	f_Pseudoalteromonadaceae	g_Pseudoalteromonas	g_Pseudoalteromonas	0.251	27	2553	25	Mesopelagic
megahit_107201_2-406	MP2243_megahit_107201_2-406	1.0	out	0.0	Unspecified	d__Bacteria	p__Proteobacteria	c__Alphaproteobacteria	o__Rhizobiales	o__Rhizobiales	o__Rhizobiales	o__Rhizobiales	livJ	MP2243	k_Bacteria	p_Proteobacteria	c_Gammaproteobacteria	n_unclassified Gammaproteobacteria	s_Gammaproteobacteria bacterium	s_Gammaproteobacteria bacterium	s_Gammaproteobacteria bacterium	0.275	26	2241	25	Epipelagic
megahit_107204_257-988	MP0530_megahit_107204_257-988	0.6881	out	0.0	Unspecified	d__Bacteria	p__Proteobacteria	c__Alphaproteobacteria	o__Rhodobacterales	f__Rhodobacteraceae	g__Marinibacterium	s__Marinibacterium profundimaris	livJ	MP0530	k_Bacteria	p_Proteobacteria	c_Alphaproteobacteria	o_Rhodobacterales	f_Rhodobacteraceae	f_Rhodobacteraceae	f_Rhodobacteraceae	0.421	46	3942	25	Bathypelagic
megahit_107205_3-152	MP2813_megahit_107205_3-152	0.6113	no_uca	0.0	d__Bacteria	d__Bacteria	d__Bacteria	d__Bacteria	d__Bacteria	d__Bacteria	d__Bacteria	d__Bacteria	uca	MP2813	k_Bacteria	p_Proteobacteria	c_Gammaproteobacteria	o_Alteromonadales	f_Pseudoalteromonadaceae	g_Pseudoalteromonas	g_Pseudoalteromonas	0.409	8	483	25	Mesopelagic
megahit_107214_3-668	MP0311_megahit_107214_3-668	1.0	out	0.0	Unspecified	d__Bacteria	p__Proteobacteria	c__Alphaproteobacteria	o__Pelagibacterales	f__Pelagibacteraceae	g__Pelagibacter	s__	livJ	MP0311	k_Bacteria	p_Proteobacteria	c_Alphaproteobacteria	o_Pelagibacterales	o_Pelagibacterales	o_Pelagibacterales	o_Pelagibacterales	0.495	69	6672	25	Epipelagic
megahit_107217_3-938	MP2815_megahit_107217_3-938	0.5627	out	0.0	Unspecified	d__Bacteria	d__Bacteria	d__Bacteria	d__Bacteria	d__Bacteria	d__Bacteria	d__Bacteria	livJ	MP2815	k_Bacteria	p_Proteobacteria	c_Gammaproteobacteria	o_Acidiferrobacterales	f_Acidiferrobacteraceae	f_Acidiferrobacteraceae	f_Acidiferrobacteraceae	1.66	165	14915	25	Mesopelagic
megahit_107218_3-1412	MP1525_megahit_107218_3-1412	0.9129	out	0.0	Unspecified	d__Archaea	p__Thermoplasmatota	c__Poseidoniia	o__Poseidoniales	f__Thalassoarchaeaceae	g__MGIIb-O3	s__MGIIb-O3 sp001629235	livJ	MP1525	k_Archaea	k_Archaea	k_Archaea	k_Archaea	k_Archaea	k_Archaea	k_Archaea	0.548	96	8752	25	Mesopelagic
megahit_107219_1-906	MP2233bis_megahit_107219_1-906	0.903	C3	C3	d__Bacteria	d__Bacteria	p__Proteobacteria	c__Gammaproteobacteria	o__UBA10353	f__LS-SOB	g__UBA11791	s__UBA11791 sp002714255	potF	MP2233bis	k_Bacteria	p_Proteobacteria	c_Gammaproteobacteria	c_Gammaproteobacteria	c_Gammaproteobacteria	c_Gammaproteobacteria	c_Gammaproteobacteria	0.414	66	5836	25	Bathypelagic
megahit_107226_2-499	MP1853_megahit_107226_2-499	0.5937	cl_nirK	1.0	Unspecified	d__Bacteria	p__Chloroflexota	c__Anaerolineae	o__SBR1031	f__A4b	g__GCA-2699585	s__GCA-2699585 sp002699585	nirK	MP1853	k_Bacteria	p_Proteobacteria	c_Alphaproteobacteria	o_Rhodobacterales	o_Rhodobacterales	o_Rhodobacterales	o_Rhodobacterales	0.3	19	1827	25	Mesopelagic
megahit_107230_3-500	MP0882_megahit_107230_3-500	0.9999	amt	1.0	Unspecified	d__Archaea	p__Thermoplasmatota	c__Poseidoniia	o__MGIII	f__CG-Epi1	g__CG-Epi1	s__CG-Epi1 sp002506485	amt	MP0882	k_Archaea	k_Archaea	k_Archaea	k_Archaea	k_Archaea	k_Archaea	k_Archaea	0.542	35	3191	25	Bathypelagic
megahit_107234_3-410	MP2235_megahit_107234_3-410	0.6688	Non_Nxr	0.0	Unspecified	d__Bacteria	p__Myxococcota	c__XYA12-FULL-58-9	o__XYA12-FULL-58-9	f__XYA12-FULL-58-9	g__	s__	nxr	MP2235	k_Bacteria	k_Bacteria	k_Bacteria	k_Bacteria	k_Bacteria	k_Bacteria	k_Bacteria	0.958	58	4934	25	Mesopelagic
megahit_107239_2-565	MP1845_megahit_107239_2-565	0.7829	uca	1.0	d__Bacteria	d__Bacteria	p__Actinobacteriota	c__Actinomycetia	o__Mycobacteriales	f__Micromonosporaceae	g__Glycomyces	s__Glycomyces paridis	uca	MP1845	k_Bacteria	n_Terrabacteria group	p_Actinobacteria	c_Actinobacteria	o_Pseudonocardiales	f_Pseudonocardiaceae	g_Pseudonocardia	0.284	24	2125	25	Bathypelagic
megahit_107249_1-825	MP0782_megahit_107249_1-825	0.9908	out	0.0	Unspecified	d__Bacteria	p__Proteobacteria	c__Gammaproteobacteria	o__Enterobacterales	f__Alteromonadaceae	f__Alteromonadaceae	f__Alteromonadaceae	livJ	MP0782	k_Bacteria	p_Proteobacteria	c_Gammaproteobacteria	o_Alteromonadales	f_Alteromonadaceae	f_Alteromonadaceae	f_Alteromonadaceae	0.394	58	4991	25	Bathypelagic
megahit_107252_1-798	MP1525_megahit_107252_1-798	0.2583	narG	0.0	Unspecified	d__Bacteria	p__Proteobacteria	c__Gammaproteobacteria	o__Enterobacterales	f__Enterobacteriaceae	g__Escherichia	s__Escherichia flexneri	nasA	MP1525	k_Bacteria	n_Terrabacteria group	p_Chloroflexi	n_Chloroflexi incertae sedis	n_SAR202 cluster	s_SAR202 cluster	s_SAR202 cluster	0.454	45	4055	25	Mesopelagic
megahit_107260_1-843	MP1517_megahit_107260_1-843	0.5497	ilvC	1.0	Unspecified	d__Bacteria	p__Proteobacteria	c__Gammaproteobacteria	o__Pseudomonadales	f__Halieaceae	g__Luminiphilus	s__	ilvC	MP1517	k_Bacteria	p_Proteobacteria	c_Gammaproteobacteria	c_Gammaproteobacteria	c_Gammaproteobacteria	c_Gammaproteobacteria	c_Gammaproteobacteria	0.319	53	5049	25	Epipelagic
megahit_107265_3-707	MP1857_megahit_107265_3-707	0.7	nrt	1.0	d__Bacteria	d__Bacteria	p__Cyanobacteria	c__Cyanobacteriia	o__Synechococcales	f__Cyanobiaceae	g__Prochlorococcus_A	s__Prochlorococcus_A marinus_B	nrt	MP1857	k_Bacteria	n_Terrabacteria group	n_Cyanobacteria/Melainabacteria group	p_Cyanobacteria	o_Synechococcales	f_Prochloraceae	g_Prochlorococcus	0.225	31	2993	25	Epipelagic
megahit_107266_2-319	MP0884_megahit_107266_2-319	1.0	out	0.0	Unspecified	d__Bacteria	p__Proteobacteria	c__Gammaproteobacteria	o__UBA10353	f__LS-SOB	g__REDSEA-S09-B13	s__REDSEA-S09-B13 sp003447825	livJ	MP0884	k_Bacteria	p_Proteobacteria	c_Gammaproteobacteria	c_Gammaproteobacteria	c_Gammaproteobacteria	c_Gammaproteobacteria	c_Gammaproteobacteria	0.282	14	1104	25	Mesopelagic
megahit_10727_3-596	MP1682_megahit_10727_3-596	0.6344	amt	1.0	Unspecified	d__Bacteria	p__Bacteroidota	c__Bacteroidia	o__Flavobacteriales	f__Flavobacteriaceae	g__RR4-38	s__RR4-38 sp002966125	amt	MP1682	k_Bacteria	n_FCB group	n_Bacteroidetes/Chlorobi group	p_Bacteroidetes	c_Flavobacteriia	o_Flavobacteriales	f_Flavobacteriaceae	0.177	17	1664	25	Mesopelagic
megahit_107273_2-625	MP1849_megahit_107273_2-625	0.5207	cluster_IV	0.0	Unspecified	d__Bacteria	p__Proteobacteria	c__Alphaproteobacteria	o__Rhizobiales	f__Rhizobiaceae	g__Fulvimarina	s__Fulvimarina sp002088275	nifH	MP1849	k_Bacteria	p_Proteobacteria	c_Alphaproteobacteria	o_Rhodospirillales	f_Rhodospirillaceae	f_Rhodospirillaceae	f_Rhodospirillaceae	0.346	33	2699	25	Mesopelagic
megahit_107275_1-753	MP0317_megahit_107275_1-753	0.6749	out	0.0	Unspecified	d__Bacteria	p__Proteobacteria	c__Alphaproteobacteria	o__HIMB59	f__HIMB59	g__HIMB59	s__	livJ	MP0317	k_Bacteria	k_Bacteria	k_Bacteria	k_Bacteria	k_Bacteria	k_Bacteria	k_Bacteria	0.474	52	4765	25	Mesopelagic
megahit_107281_3-239	MP1417_megahit_107281_3-239	0.4997	ilvC	1.0	Unspecified	d__Bacteria	p__Proteobacteria	c__Gammaproteobacteria	o__Thiomicrospirales	f__Thioglobaceae	g__Vesicomyosocius	s__Vesicomyosocius okutanii	ilvC	MP1417	k_Bacteria	p_Proteobacteria	c_Gammaproteobacteria	c_Gammaproteobacteria	c_Gammaproteobacteria	c_Gammaproteobacteria	c_Gammaproteobacteria	0.5	19	1501	25	Mesopelagic
megahit_107290_1-696	MP0538_megahit_107290_1-696	0.6775	amt	1.0	Unspecified	d__Bacteria	p__Proteobacteria	c__Gammaproteobacteria	o__Pseudomonadales	f__Alcanivoracaceae	g__Alcanivorax	s__Alcanivorax sp002733835	amt	MP0538	k_Bacteria	p_Proteobacteria	c_Gammaproteobacteria	o_Oceanospirillales	f_Alcanivoracaceae	g_Alcanivorax	g_Alcanivorax	1.042	114	8997	25	Mesopelagic
megahit_107307_3-527	MP1411_megahit_107307_3-527	0.9179	Non_Nxr	0.0	Unspecified	d__Bacteria	p__Proteobacteria	c__Alphaproteobacteria	o__Rhodobacterales	f__Rhodobacteraceae	g__Pararhodobacter	s__	nxr	MP1411	k_Bacteria	p_Proteobacteria	c_Alphaproteobacteria	o_Rhodobacterales	f_Rhodobacteraceae	f_Rhodobacteraceae	f_Rhodobacteraceae	0.384	32	2215	25	Bathypelagic
megahit_107314_2-355	MP1847_megahit_107314_2-355	0.4988	bztA	1.0	d__Bacteria	d__Bacteria	p__Proteobacteria	c__Alphaproteobacteria	o__Rhodobacterales	f__Rhodobacteraceae	g__Paracoccus	s__Paracoccus seriniphilus	btzA	MP1847	k_Bacteria	p_Proteobacteria	c_Alphaproteobacteria	o_Rhodobacterales	f_Rhodobacteraceae	g_Paracoccus	n_unclassified Paracoccus	0.507	27	2044	25	Bathypelagic
megahit_107327_192-1175	MP2819_megahit_107327_192-1175	0.6491	ilvC	1.0	Unspecified	d__Bacteria	p__Verrucomicrobiota	c__Verrucomicrobiae	o__Opitutales	f__Puniceicoccaceae	g__GCA-2690565	s__	ilvC	MP2819	k_Bacteria	n_PVC group	p_Verrucomicrobia	c_Opitutae	o_Puniceicoccales	f_Puniceicoccaceae	f_Puniceicoccaceae	0.345	56	4919	25	Epipelagic
megahit_107333_379-585	MP1847_megahit_107333_379-585	0.8342	nas	1.0	Unspecified	d__Bacteria	p__Proteobacteria	c__Alphaproteobacteria	o__Rhizobiales	f__Rhizobiaceae	g__Fulvimarina	s__Fulvimarina manganoxydans	nasA	MP1847	k_Bacteria	p_Proteobacteria	c_Alphaproteobacteria	o_Rhizobiales	o_Rhizobiales	o_Rhizobiales	o_Rhizobiales	0.642	20	1484	25	Bathypelagic
megahit_10734_1-264	MP0786_megahit_10734_1-264	0.9055	out	0.0	Unspecified	d__Archaea	p__Crenarchaeota	c__Nitrososphaeria	o__Nitrososphaerales	f__UBA57	g__UBA57	s__	livJ	MP0786	k_Bacteria	p_Proteobacteria	p_Proteobacteria	p_Proteobacteria	p_Proteobacteria	p_Proteobacteria	p_Proteobacteria	0.333	13	938	25	Mesopelagic
megahit_107347_3-776	MP0778_megahit_107347_3-776	0.9803	amt	1.0	Unspecified	d__Bacteria	p__Cyanobacteria	c__Cyanobacteriia	o__Synechococcales	f__Cyanobiaceae	g__Synechococcus_C	s__Synechococcus_C sp003208835	amt	MP0778	k_Bacteria	n_Terrabacteria group	n_Cyanobacteria/Melainabacteria group	p_Cyanobacteria	o_Synechococcales	f_Synechococcaceae	g_Synechococcus	0.365	56	4996	25	Epipelagic
megahit_107348_2-601	MP1672_megahit_107348_2-601	0.9968	nas	1.0	Unspecified	d__Bacteria	p__Proteobacteria	c__Gammaproteobacteria	o__Enterobacterales	f__Alteromonadaceae	g__Alteromonas	g__Alteromonas	nasA	MP1672	k_Bacteria	p_Proteobacteria	c_Gammaproteobacteria	o_Alteromonadales	f_Alteromonadaceae	g_Alteromonas	g_Alteromonas	0.311	38	3365	25	Epipelagic
megahit_107349_2334-3347	MP0886_megahit_107349_2334-3347	0.94	out	0.0	Unspecified	d__Bacteria	p__Actinobacteriota	c__Actinobacteria	o__Actinomycetales	f__Microbacteriaceae	g__Microbacterium	s__Microbacterium sp900098805	livJ	MP0886	k_Bacteria	n_Terrabacteria group	p_Actinobacteria	c_Actinobacteria	o_Micrococcales	f_Microbacteriaceae	g_Microbacterium	0.704	96	7479	25	Mesopelagic
megahit_107355_2-775	MP0888_megahit_107355_2-775	0.9796	ureC	1.0	Unspecified	d__Bacteria	p__Poribacteria	c__WGA-4E	o__WGA-4E	f__UBA9662	g__TMED15	s__TMED15 sp002729015	ureC	MP0888	k_Bacteria	n_Bacteria incertae sedis	n_Bacteria candidate phyla	p_Candidatus Poribacteria	s_Candidatus Poribacteria bacterium	s_Candidatus Poribacteria bacterium	s_Candidatus Poribacteria bacterium	0.592	55	5075	25	Epipelagic
megahit_107360_3-542	MP1678_megahit_107360_3-542	0.8858	Non_Nxr	0.0	Unspecified	d__Archaea	p__Thermoplasmatota	c__Poseidoniia	o__Poseidoniales	f__Thalassoarchaeaceae	g__MGIIb-O3	s__MGIIb-O3 sp002722735	nxr	MP1678	k_Bacteria	k_Bacteria	k_Bacteria	k_Bacteria	k_Bacteria	k_Bacteria	k_Bacteria	0.358	29	2591	25	Mesopelagic
megahit_107363_3-527	MP1421_megahit_107363_3-527	0.9998	ilvC	1.0	Unspecified	d__Bacteria	p__Bacteroidota	c__Bacteroidia	o__Flavobacteriales	f__Crocinitomicaceae	g__UBA952	s__	ilvC	MP1421	k_Bacteria	n_FCB group	n_Bacteroidetes/Chlorobi group	p_Bacteroidetes	c_Flavobacteriia	o_Flavobacteriales	f_Crocinitomicaceae	0.257	23	2236	25	Epipelagic
megahit_107364_1-102	MP1411_megahit_107364_1-102	0.5251	nas	1.0	Unspecified	d__Bacteria	p__Firmicutes	c__Bacilli	c__Bacilli	c__Bacilli	c__Bacilli	c__Bacilli	nasA	MP1411	k_Bacteria	n_Terrabacteria group	p_Chloroflexi	p_Chloroflexi	p_Chloroflexi	p_Chloroflexi	p_Chloroflexi	0.555	9	492	25	Bathypelagic
megahit_107368_722-874	MP2809_megahit_107368_722-874	1.0	tauA	1.0	d__Bacteria	d__Bacteria	p__Proteobacteria	c__Alphaproteobacteria	o__Rhizobiales	f__Rhizobiaceae	g__Hoeflea	s__	tauA	MP2809	k_Bacteria	p_Proteobacteria	c_Alphaproteobacteria	c_Alphaproteobacteria	c_Alphaproteobacteria	c_Alphaproteobacteria	c_Alphaproteobacteria	0.388	7	392	25	Bathypelagic
megahit_107371_212-841	MP1417_megahit_107371_212-841	1.0	c1b	c1b	d__Bacteria;p__Proteobacteria	d__Bacteria	p__Proteobacteria	c__Alphaproteobacteria	o__Puniceispirillales	f__Puniceispirillaceae	g__Puniceispirillum	s__	potF	MP1417	k_Bacteria	p_Proteobacteria	c_Alphaproteobacteria	c_Alphaproteobacteria	c_Alphaproteobacteria	c_Alphaproteobacteria	c_Alphaproteobacteria	0.386	39	3392	25	Mesopelagic
megahit_107374_1045-1563	MP0321_megahit_107374_1045-1563	1.0	out	0.0	Unspecified	d__Bacteria	p__Proteobacteria	c__Alphaproteobacteria	o__Pelagibacterales	f__Pelagibacteraceae	g__Pelagibacter	s__	livJ	MP0321	k_Bacteria	p_Proteobacteria	c_Alphaproteobacteria	o_Pelagibacterales	f_Pelagibacteraceae	g_Candidatus Pelagibacter	g_Candidatus Pelagibacter	0.397	42	3766	25	Epipelagic
megahit_107388_224-538	MP1674_megahit_107388_224-538	0.577	ilvC	1.0	Unspecified	d__Bacteria	p__Bacteroidota	c__Bacteroidia	o__Flavobacteriales	f__Flavobacteriaceae	g__Galbibacter	s__Galbibacter marinus	ilvC	MP1674	k_Bacteria	n_FCB group	n_Bacteroidetes/Chlorobi group	p_Bacteroidetes	c_Flavobacteriia	o_Flavobacteriales	f_Flavobacteriaceae	0.32	16	1332	25	Bathypelagic
megahit_107393_75-950	MP0788_megahit_107393_75-950	0.5627	ilvC	1.0	Unspecified	d__Bacteria	p__Proteobacteria	c__Alphaproteobacteria	o__Pelagibacterales	f__AG-422-B15	g__AG-422-B15	s__	ilvC	MP0788	k_Bacteria	p_Proteobacteria	p_Proteobacteria	p_Proteobacteria	p_Proteobacteria	p_Proteobacteria	p_Proteobacteria	0.478	72	6798	25	Mesopelagic
megahit_107397_529-909	MP1519_megahit_107397_529-909	0.9996	out	0.0	Unspecified	d__Bacteria	p__Actinobacteriota	c__Actinobacteria	o__Actinomycetales	f__Microbacteriaceae	g__UBA1487	s__UBA1487 sp002325245	livJ	MP1519	k_Bacteria	n_Terrabacteria group	p_Actinobacteria	c_Actinobacteria	o_Micrococcales	f_Microbacteriaceae	g_Leifsonia	0.571	33	2644	25	Bathypelagic
megahit_107408_446-544	MP2243_megahit_107408_446-544	0.4878	ilvC	1.0	Unspecified	d__Bacteria	p__Proteobacteria	c__Alphaproteobacteria	o__TMED127	f__TMED127	g__GCA-2691245	s__	ilvC	MP2243	k_Bacteria	p_Proteobacteria	c_Alphaproteobacteria	c_Alphaproteobacteria	c_Alphaproteobacteria	c_Alphaproteobacteria	c_Alphaproteobacteria	0.692	16	812	25	Epipelagic
megahit_107412_227-790	MP1164_megahit_107412_227-790	0.603	out	0.0	Unspecified	d__Bacteria	p__Proteobacteria	c__Alphaproteobacteria	o__Rhodobacterales	f__Rhodobacteraceae	g__Marinibacterium	s__Marinibacterium profundimaris	livJ	MP1164	k_Bacteria	p_Proteobacteria	c_Alphaproteobacteria	o_Rhodobacterales	f_Rhodobacteraceae	g_Pseudooceanicola	g_Pseudooceanicola	0.362	31	2572	25	Mesopelagic
megahit_107413_3-293	MP1162_megahit_107413_3-293	1.0	amt	1.0	Unspecified	d__Bacteria	p__Campylobacterota	c__Campylobacteria	o__Campylobacterales	o__Campylobacterales	o__Campylobacterales	o__Campylobacterales	amt	MP1162	GTDB:d__Bacteria	GTDB:p__Campylobacterota	GTDB:c__Campylobacteria	GTDB:o__Campylobacterales	GTDB:o__Campylobacterales	GTDB:o__Campylobacterales	GTDB:o__Campylobacterales	0.45	19	1219	25	Bathypelagic
megahit_107416_1-639	MP1857_megahit_107416_1-639	1.0	out	0.0	Unspecified	d__Bacteria	p__Proteobacteria	c__Alphaproteobacteria	o__Rhodobacterales	f__Rhodobacteraceae	g__GCA-002705045	s__	livJ	MP1857	k_Bacteria	p_Proteobacteria	c_Alphaproteobacteria	o_Rhodobacterales	f_Rhodobacteraceae	f_Rhodobacteraceae	f_Rhodobacteraceae	0.377	47	4514	25	Epipelagic
megahit_107422_3-677	MP0530_megahit_107422_3-677	0.5	amt	1.0	Unspecified	d__Bacteria	p__Proteobacteria	c__Alphaproteobacteria	o__Rhodobacterales	f__Rhodobacteraceae	g__Cribrihabitans	s__Cribrihabitans marinus	amt	MP0530	k_Bacteria	p_Proteobacteria	c_Alphaproteobacteria	o_Rhodobacterales	f_Rhodobacteraceae	g_Sulfitobacter	g_Sulfitobacter	0.565	57	4754	25	Bathypelagic
megahit_10743_248-625	MP0313_megahit_10743_248-625	0.4947	ureC	1.0	Unspecified	d__Bacteria	p__Proteobacteria	c__Gammaproteobacteria	o__UBA10353	f__LS-SOB	g__GCA-2724185	s__	ureC	MP0313	k_Bacteria	k_Bacteria	k_Bacteria	k_Bacteria	k_Bacteria	k_Bacteria	k_Bacteria	0.451	24	2023	25	Bathypelagic
megahit_107431_245-832	MP1164_megahit_107431_245-832	0.9906	amt	1.0	Unspecified	d__Bacteria	p__Proteobacteria	c__Alphaproteobacteria	o__Rhodobacterales	f__Rhodobacteraceae	f__Rhodobacteraceae	f__Rhodobacteraceae	amt	MP1164	k_Bacteria	p_Proteobacteria	c_Alphaproteobacteria	o_Rhodobacterales	f_Rhodobacteraceae	f_Rhodobacteraceae	f_Rhodobacteraceae	0.246	22	1878	25	Mesopelagic
megahit_107432_2-253	MP0536_megahit_107432_2-253	0.7224	uca	1.0	d__Bacteria	Unspecified	Unspecified	Unspecified	Unspecified	Unspecified	Unspecified	Unspecified	uca	MP0536	k_Bacteria	p_Proteobacteria	c_Alphaproteobacteria	n_unclassified Alphaproteobacteria	s_Alphaproteobacteria bacterium	s_Alphaproteobacteria bacterium	s_Alphaproteobacteria bacterium	0.253	9	733	25	Mesopelagic
megahit_107434_120-596	MP1178_megahit_107434_120-596	0.7921	cl_nirK	1.0	Unspecified	d__Bacteria	p__Chloroflexota	c__Chloroflexia	o__Chloroflexales	f__Chloroflexaceae	g__Chloroflexus	s__Chloroflexus aurantiacus	nirK	MP1178	k_Archaea	k_Archaea	k_Archaea	k_Archaea	k_Archaea	k_Archaea	k_Archaea	0.494	31	2262	7	Mesopelagic
megahit_107436_1-927	MP1678_megahit_107436_1-927	0.9993	nas	1.0	Unspecified	d__Bacteria	p__Proteobacteria	c__Gammaproteobacteria	o__Pseudomonadales	f__Alcanivoracaceae	g__Alcanivorax	s__Alcanivorax sp900107995	nasA	MP1678	k_Bacteria	p_Proteobacteria	c_Gammaproteobacteria	o_Oceanospirillales	f_Alcanivoracaceae	g_Alcanivorax	g_Alcanivorax	0.812	113	9668	25	Mesopelagic
megahit_107451_3703-4053	MP0782_megahit_107451_3703-4053	0.9132	no_uca	0.0	d__Bacteria	d__Bacteria	p__Proteobacteria	c__Alphaproteobacteria	o__Sphingomonadales	f__Sphingomonadaceae	g__Parasphingorhabdus	s__Parasphingorhabdus sp002776575	uca	MP0782	k_Bacteria	p_Proteobacteria	c_Alphaproteobacteria	o_Sphingomonadales	o_Sphingomonadales	o_Sphingomonadales	o_Sphingomonadales	0.989	62	4080	25	Bathypelagic
megahit_107456_2-772	MP1176_megahit_107456_2-772	0.9291	ilvC	1.0	Unspecified	d__Bacteria	p__Bacteroidota	c__Bacteroidia	o__Flavobacteriales	f__Flavobacteriaceae	g__UBA8316	s__UBA8316 sp002695445	ilvC	MP1176	k_Bacteria	n_FCB group	n_Bacteroidetes/Chlorobi group	p_Bacteroidetes	c_Flavobacteriia	o_Flavobacteriales	o_Flavobacteriales	0.448	69	6460	25	Epipelagic
megahit_10746_634-900	MP1162_megahit_10746_634-900	0.187	no_uca	0.0	d__Bacteria	d__Bacteria	p__Proteobacteria	c__Alphaproteobacteria	o__Sphingomonadales	f__Sphingomonadaceae	g__Parasphingorhabdus	s__Parasphingorhabdus sp002776575	uca	MP1162	k_Bacteria	p_Acidobacteria	n_unclassified Acidobacteria	s_Acidobacteria bacterium	s_Acidobacteria bacterium	s_Acidobacteria bacterium	s_Acidobacteria bacterium	0.258	10	711	25	Bathypelagic
megahit_107461_277-510	MP0778_megahit_107461_277-510	0.5211	out	0.0	Unspecified	d__Bacteria	p__Proteobacteria	c__Alphaproteobacteria	o__Pelagibacterales	f__Pelagibacteraceae	g__Pelagibacter	s__Pelagibacter sp003282825	livJ	MP0778	k_Bacteria	p_Proteobacteria	c_Alphaproteobacteria	o_Pelagibacterales	o_Pelagibacterales	o_Pelagibacterales	o_Pelagibacterales	0.281	13	949	25	Epipelagic
megahit_107462_1-390	MP2243_megahit_107462_1-390	0.9109	amt	1.0	Unspecified	d__Bacteria	p__Proteobacteria	c__Alphaproteobacteria	o__Rhizobiales	f__Rhizobiaceae	f__Rhizobiaceae	f__Rhizobiaceae	amt	MP2243	k_Bacteria	n_PVC group	p_Planctomycetes	c_Planctomycetia	o_Planctomycetales	f_Planctomycetaceae	f_Planctomycetaceae	0.263	24	1978	25	Epipelagic
megahit_107471_2119-2691	MP1845_megahit_107471_2119-2691	0.9906	cl_nirK	1.0	Unspecified	d__Bacteria	p__Bacteroidota	c__Rhodothermia	o__Rhodothermales	f__Rubricoccaceae	g__Rubrivirga	s__	nirK	MP1845	k_Bacteria	p_Proteobacteria	p_Proteobacteria	p_Proteobacteria	p_Proteobacteria	p_Proteobacteria	p_Proteobacteria	0.583	50	4030	25	Bathypelagic
megahit_107471_599-919	MP0319_megahit_107471_599-919	0.7561	amt	1.0	Unspecified	d__Bacteria	p__Bacteroidota	c__Bacteroidia	o__Flavobacteriales	f__Flavobacteriaceae	g__Mesonia	s__Mesonia sp002413625	amt	MP0319	k_Bacteria	n_FCB group	n_Bacteroidetes/Chlorobi group	p_Bacteroidetes	c_Flavobacteriia	o_Flavobacteriales	f_Flavobacteriaceae	0.714	34	2744	25	Mesopelagic
megahit_107479_455-997	MP1417_megahit_107479_455-997	0.433	cluster_IV	0.0	Unspecified	d__Bacteria	p__Proteobacteria	c__Alphaproteobacteria	o__Rhizobiales	f__Rhizobiaceae	g__R2A130	s__R2A130 sp000179775	nifH	MP1417	k_Bacteria	p_Proteobacteria	c_Alphaproteobacteria	o_Rhizobiales	o_Rhizobiales	o_Rhizobiales	o_Rhizobiales	0.483	42	3204	25	Mesopelagic
megahit_107482_1-498	MP2817_megahit_107482_1-498	0.8869	ilvC	1.0	Unspecified	d__Bacteria	p__Acidobacteriota	c__Vicinamibacteria	o__Vicinamibacterales	f__UBA823	g__UBA2161	s__UBA2161 sp002730525	ilvC	MP2817	k_Bacteria	p_Acidobacteria	n_unclassified Acidobacteria	s_Acidobacteria bacterium	s_Acidobacteria bacterium	s_Acidobacteria bacterium	s_Acidobacteria bacterium	0.738	45	3652	25	Mesopelagic
megahit_10749_667-1719	MP1519_megahit_10749_667-1719	1.0	out	0.0	Unspecified	d__Bacteria	p__Proteobacteria	p__Proteobacteria	p__Proteobacteria	p__Proteobacteria	p__Proteobacteria	p__Proteobacteria	livJ	MP1519	k_Bacteria	p_Proteobacteria	c_Alphaproteobacteria	o_Rhodobacterales	f_Rhodobacteraceae	f_Rhodobacteraceae	f_Rhodobacteraceae	0.325	52	4443	25	Bathypelagic
megahit_107491_289-810	MP1174_megahit_107491_289-810	0.667	out	0.0	Unspecified	d__Bacteria	p__Proteobacteria	c__Alphaproteobacteria	o__Pelagibacterales	f__AG-422-B15	f__AG-422-B15	f__AG-422-B15	livJ	MP1174	k_Bacteria	p_Proteobacteria	p_Proteobacteria	p_Proteobacteria	p_Proteobacteria	p_Proteobacteria	p_Proteobacteria	0.551	43	3901	25	Epipelagic
megahit_107493_315-893	MP2237_megahit_107493_315-893	0.5368	out	0.0	Unspecified	d__Bacteria	p__SAR324	c__SAR324	o__SAR324	f__NAC60-12	f__NAC60-12	f__NAC60-12	livJ	MP2237	k_Bacteria	p_Proteobacteria	p_Proteobacteria	p_Proteobacteria	p_Proteobacteria	p_Proteobacteria	p_Proteobacteria	0.455	44	3264	25	Mesopelagic
megahit_107494_20-616	MP1521_megahit_107494_20-616	0.9445	bztA	1.0	d__Bacteria	d__Bacteria	p__Proteobacteria	c__Alphaproteobacteria	o__Rhodobacterales	f__Rhodobacteraceae	f__Rhodobacteraceae	f__Rhodobacteraceae	btzA	MP1521	k_Bacteria	p_Proteobacteria	c_Alphaproteobacteria	o_Rhodobacterales	f_Rhodobacteraceae	f_Rhodobacteraceae	f_Rhodobacteraceae	0.244	23	1851	25	Bathypelagic
megahit_107495_395-655	MP1409_megahit_107495_395-655	0.9998	ssu	0.0	Unspecified	d__Bacteria	p__Actinobacteriota	c__Actinobacteria	o__Actinomycetales	f__Microbacteriaceae	g__UBA1487	s__UBA1487 sp002325245	tauA	MP1409	k_Bacteria	n_Terrabacteria group	p_Actinobacteria	c_Actinobacteria	o_Micrococcales	f_Microbacteriaceae	g_Leifsonia	0.451	18	1375	25	Bathypelagic
megahit_107508_282-899	MP2237_megahit_107508_282-899	0.5479	out	0.0	Unspecified	d__Bacteria	p__Proteobacteria	c__Alphaproteobacteria	o__Thalassobaculales	f__Thalassobaculaceae	g__BAL199	s__BAL199 sp000171835	livJ	MP2237	k_Bacteria	p_Proteobacteria	c_Alphaproteobacteria	o_Rhodospirillales	f_Rhodospirillaceae	f_Rhodospirillaceae	f_Rhodospirillaceae	0.252	26	2151	25	Mesopelagic
megahit_107510_3-254	MP1845_megahit_107510_3-254	0.9995	cl_nirK	1.0	Unspecified	d__Bacteria	p__Proteobacteria	c__Alphaproteobacteria	o__Rhizobiales	f__Rhizobiaceae	g__Ahrensia	s__Ahrensia sp002706335	nirK	MP1845	k_Bacteria	p_Proteobacteria	c_Alphaproteobacteria	o_Rhodobacterales	f_Rhodobacteraceae	g_Ahrensia	n_unclassified Ahrensia	0.769	29	2194	25	Bathypelagic
megahit_107516_3-194	MP2809_megahit_107516_3-194	0.5936	no_uca	0.0	d__Bacteria	d__Bacteria	p__Actinobacteriota	c__Actinomycetia	o__Propionibacteriales	f__Nocardioidaceae	g__Nocardioides	s__Nocardioides immobilis	uca	MP2809	k_Bacteria	n_Terrabacteria group	p_Actinobacteria	c_Actinobacteria	o_Micrococcales	f_Microbacteriaceae	g_Microbacterium	0.53	12	853	25	Bathypelagic
megahit_107527_1035-1193	MP0878_megahit_107527_1035-1193	1.0	no_uca	0.0	d__Bacteria	d__Bacteria	p__Proteobacteria	c__Alphaproteobacteria	o__Sphingomonadales	f__Sphingomonadaceae	g__Parasphingorhabdus	s__Parasphingorhabdus sp002776575	uca	MP0878	k_Bacteria	p_Proteobacteria	c_Alphaproteobacteria	o_Sphingomonadales	o_Sphingomonadales	o_Sphingomonadales	o_Sphingomonadales	0.945	19	1128	25	Bathypelagic
megahit_107529_3-137	MP1409_megahit_107529_3-137	0.5035	no_uca	0.0	d__Bacteria	d__Bacteria	p__Actinobacteriota	c__Actinomycetia	o__Propionibacteriales	f__Nocardioidaceae	g__Mumia	s__Mumia flava	uca	MP1409	k_Bacteria	p_Proteobacteria	c_Alphaproteobacteria	o_Rhodospirillales	f_Rhodospirillaceae	f_Rhodospirillaceae	f_Rhodospirillaceae	0.388	8	575	25	Bathypelagic
megahit_107533_213-530	MP1417_megahit_107533_213-530	0.6789	out	0.0	Unspecified	d__Bacteria	p__Proteobacteria	c__Alphaproteobacteria	o__Puniceispirillales	f__GCA-002684695	g__GCA-002684695	s__	livJ	MP1417	k_Bacteria	p_Proteobacteria	c_Alphaproteobacteria	o_Rhodobacterales	f_Rhodobacteraceae	n_unclassified Rhodobacteraceae	s_Rhodobacteraceae bacterium	0.255	13	1219	25	Mesopelagic
megahit_107539_1-111	MP2233bis_megahit_107539_1-111	0.2015	ilvC	1.0	Unspecified	d__Bacteria	p__Proteobacteria	c__Gammaproteobacteria	o__Pseudomonadales	f__Porticoccaceae	g__SZUA-272	s__SZUA-272 sp003235325	ilvC	MP2233bis	k_Bacteria	p_Proteobacteria	c_Gammaproteobacteria	c_Gammaproteobacteria	c_Gammaproteobacteria	c_Gammaproteobacteria	c_Gammaproteobacteria	0.359	7	484	25	Bathypelagic
megahit_107546_3-665	MP0882_megahit_107546_3-665	1.0	out	0.0	Unspecified	d__Bacteria	p__Proteobacteria	c__Alphaproteobacteria	c__Alphaproteobacteria	c__Alphaproteobacteria	c__Alphaproteobacteria	c__Alphaproteobacteria	livJ	MP0882	k_Bacteria	k_Bacteria	k_Bacteria	k_Bacteria	k_Bacteria	k_Bacteria	k_Bacteria	0.407	35	3459	21	Bathypelagic
megahit_107548_1029-2315	MP0313_megahit_107548_1029-2315	0.5214	out	0.0	Unspecified	d__Bacteria	p__Proteobacteria	c__Alphaproteobacteria	o__Rhodobacterales	f__Rhodobacteraceae	g__Marinibacterium	s__Marinibacterium profundimaris	livJ	MP0313	k_Bacteria	p_Proteobacteria	c_Alphaproteobacteria	o_Rhodobacterales	f_Rhodobacteraceae	g_Roseovarius	g_Roseovarius	0.579	105	8941	25	Bathypelagic
megahit_107551_1-159	MP1851_megahit_107551_1-159	0.9992	out	0.0	Unspecified	d__Bacteria	p__Proteobacteria	c__Gammaproteobacteria	o__Thiomicrospirales	f__Thioglobaceae	g__Thioglobus	s__	livJ	MP1851	k_Bacteria	p_Proteobacteria	c_Alphaproteobacteria	o_Rhizobiales	o_Rhizobiales	o_Rhizobiales	o_Rhizobiales	0.656	15	954	7	Mesopelagic
megahit_107552_3-737	MP1519_megahit_107552_3-737	0.5	uca	1.0	d__Bacteria	Unspecified	Unspecified	Unspecified	Unspecified	Unspecified	Unspecified	Unspecified	uca	MP1519	k_Bacteria	n_Terrabacteria group	p_Actinobacteria	c_Actinobacteria	o_Corynebacteriales	f_Gordoniaceae	g_Gordonia	0.305	34	2769	25	Bathypelagic
megahit_107553_2-253	MP0888_megahit_107553_2-253	1.0	ureC	1.0	Unspecified	d__Bacteria	p__Proteobacteria	c__Alphaproteobacteria	o__Rhodobacterales	f__Rhodobacteraceae	g__GCA-002705045	s__	ureC	MP0888	k_Bacteria	p_Proteobacteria	c_Alphaproteobacteria	c_Alphaproteobacteria	c_Alphaproteobacteria	c_Alphaproteobacteria	c_Alphaproteobacteria	0.925	28	2239	25	Epipelagic
megahit_107559_1253-1357	MP0888_megahit_107559_1253-1357	0.5054	ilvC	1.0	Unspecified	d__Bacteria	p__Bacteroidota	c__Bacteroidia	o__Flavobacteriales	f__Flavobacteriaceae	g__MS024-2A_A	s__MS024-2A_A sp002457295	ilvC	MP0888	k_Bacteria	n_FCB group	n_Bacteroidetes/Chlorobi group	p_Bacteroidetes	c_Flavobacteriia	o_Flavobacteriales	f_Flavobacteriaceae	0.634	8	464	25	Epipelagic
megahit_107560_1018-1281	MP0888_megahit_107560_1018-1281	0.8483	no_uca	0.0	d__Bacteria	d__Bacteria	p__Verrucomicrobiota	c__Verrucomicrobiae	o__Verrucomicrobiales	f__Akkermansiaceae	g__UBA985	s__UBA985 sp009937455	uca	MP0888	k_Bacteria	k_Bacteria	k_Bacteria	k_Bacteria	k_Bacteria	k_Bacteria	k_Bacteria	0.568	18	1513	25	Epipelagic
megahit_107561_2-736	MP1417_megahit_107561_2-736	0.973	amt	1.0	Unspecified	d__Bacteria	p__Proteobacteria	c__Gammaproteobacteria	c__Gammaproteobacteria	c__Gammaproteobacteria	c__Gammaproteobacteria	c__Gammaproteobacteria	amt	MP1417	k_Bacteria	p_Proteobacteria	c_Gammaproteobacteria	o_Chromatiales	f_Woeseiaceae	g_Woeseia	g_Woeseia	0.408	48	4243	25	Mesopelagic
megahit_107572_436-771	MP1847_megahit_107572_436-771	0.7793	no_uca	0.0	d__Bacteria	d__Bacteria	p__Firmicutes_A	c__Clostridia	c__Clostridia	c__Clostridia	c__Clostridia	c__Clostridia	uca	MP1847	k_Bacteria	p_Proteobacteria	p_Proteobacteria	p_Proteobacteria	p_Proteobacteria	p_Proteobacteria	p_Proteobacteria	0.336	17	1496	25	Bathypelagic
megahit_107577_69-770	MP0782_megahit_107577_69-770	0.6399	ilvC	1.0	Unspecified	d__Bacteria	p__Proteobacteria	c__Gammaproteobacteria	o__Enterobacterales	f__Alteromonadaceae	g__Alteromonas_C	s__Alteromonas_C pelagimontana	ilvC	MP0782	k_Bacteria	p_Proteobacteria	c_Gammaproteobacteria	o_Alteromonadales	f_Alteromonadaceae	g_Alteromonas	g_Alteromonas	0.391	49	4431	25	Bathypelagic
megahit_107579_3345-3605	MP0784_megahit_107579_3345-3605	0.07243	no_uca	0.0	d__Bacteria	d__Bacteria	p__Proteobacteria	c__Alphaproteobacteria	o__Sphingomonadales	f__Sphingomonadaceae	g__Parasphingorhabdus	s__Parasphingorhabdus sp002776575	uca	MP0784	k_Bacteria	n_FCB group	n_Bacteroidetes/Chlorobi group	p_Bacteroidetes	c_Flavobacteriia	o_Flavobacteriales	f_Flavobacteriaceae	0.628	27	1958	25	Bathypelagic
megahit_107580_194-511	MP1409_megahit_107580_194-511	0.9993	out	0.0	Unspecified	d__Bacteria	p__Proteobacteria	c__Gammaproteobacteria	o__Pseudomonadales	f__Oleiphilaceae	g__Marinobacter	s__Marinobacter salarius	livJ	MP1409	k_Bacteria	p_Proteobacteria	c_Gammaproteobacteria	o_Alteromonadales	f_Alteromonadaceae	g_Marinobacter	g_Marinobacter	0.185	9	689	25	Bathypelagic
megahit_107582_1-582	MP1525_megahit_107582_1-582	0.7868	out	0.0	Unspecified	d__Bacteria	p__Proteobacteria	c__Alphaproteobacteria	o__Pelagibacterales	f__Pelagibacteraceae	g__Pelagibacter	s__	livJ	MP1525	k_Bacteria	p_Proteobacteria	c_Alphaproteobacteria	o_Pelagibacterales	o_Pelagibacterales	o_Pelagibacterales	o_Pelagibacterales	0.498	36	3508	25	Mesopelagic
megahit_107586_1822-2481	MP1529_megahit_107586_1822-2481	0.6323	out	0.0	Unspecified	d__Bacteria	p__Proteobacteria	c__Alphaproteobacteria	o__Rhizobiales	f__Beijerinckiaceae	g__Methylobacterium	s__Methylobacterium purpurogeneiscleroticus	livJ	MP1529	k_Bacteria	p_Proteobacteria	c_Gammaproteobacteria	o_Oceanospirillales	f_Halomonadaceae	g_Halomonas	g_Halomonas	0.404	35	3047	25	Epipelagic
megahit_107591_1-624	MP1519_megahit_107591_1-624	0.9827	out	0.0	Unspecified	d__Archaea	p__Thermoplasmatota	c__Poseidoniia	o__Poseidoniales	o__Poseidoniales	o__Poseidoniales	o__Poseidoniales	livJ	MP1519	k_Archaea	p_Candidatus Thermoplasmatota	c_Candidatus Poseidoniia	o_Candidatus Poseidoniales	o_Candidatus Poseidoniales	o_Candidatus Poseidoniales	o_Candidatus Poseidoniales	0.475	45	4049	25	Bathypelagic
megahit_107591_1163-2182	MP2231_megahit_107591_1163-2182	0.8407	ilvC	1.0	Unspecified	d__Bacteria	p__Proteobacteria	c__Gammaproteobacteria	o__Pseudomonadales	f__UBA6940	g__UBA6940	s__UBA6940 sp002450655	ilvC	MP2231	k_Bacteria	p_Proteobacteria	c_Gammaproteobacteria	n_unclassified Gammaproteobacteria	s_Gammaproteobacteria bacterium	s_Gammaproteobacteria bacterium	s_Gammaproteobacteria bacterium	0.515	83	6310	25	Bathypelagic
megahit_107591_3-266	MP1847_megahit_107591_3-266	0.9998	out	0.0	Unspecified	d__Bacteria	p__Proteobacteria	c__Alphaproteobacteria	o__Rhodobacterales	f__Rhodobacteraceae	g__Maritimibacter	s__Maritimibacter alkaliphilus	livJ	MP1847	k_Bacteria	p_Proteobacteria	c_Alphaproteobacteria	o_Rhodobacterales	f_Rhodobacteraceae	g_Maritimibacter	s_Maritimibacter alkaliphilus	0.252	10	780	25	Bathypelagic
megahit_107592_854-2032	MP1855_megahit_107592_854-2032	0.6521	out	0.0	Unspecified	d__Bacteria	p__Proteobacteria	c__Alphaproteobacteria	o__Rhodobacterales	f__Rhodobacteraceae	f__Rhodobacteraceae	f__Rhodobacteraceae	livJ	MP1855	k_Bacteria	p_Proteobacteria	n_delta/epsilon subdivisions	c_Deltaproteobacteria	c_Deltaproteobacteria	c_Deltaproteobacteria	c_Deltaproteobacteria	0.587	94	8419	25	Epipelagic
megahit_107594_1-480	MP2819_megahit_107594_1-480	0.6966	amt	1.0	Unspecified	d__Bacteria	p__Proteobacteria	c__Alphaproteobacteria	o__Pelagibacterales	f__Pelagibacteraceae	g__Pelagibacter_A	s__	amt	MP2819	k_Bacteria	p_Proteobacteria	c_Alphaproteobacteria	o_Pelagibacterales	o_Pelagibacterales	o_Pelagibacterales	o_Pelagibacterales	0.467	37	3178	25	Epipelagic
megahit_107597_1117-1281	MP1849_megahit_107597_1117-1281	0.9258	ilvC	1.0	Unspecified	d__Bacteria	p__Acidobacteriota	c__Vicinamibacteria	o__Vicinamibacterales	f__UBA823	g__UBA2161	s__UBA2161 sp002730525	ilvC	MP1849	k_Bacteria	p_Acidobacteria	n_unclassified Acidobacteria	s_Acidobacteria bacterium	s_Acidobacteria bacterium	s_Acidobacteria bacterium	s_Acidobacteria bacterium	0.515	13	788	25	Mesopelagic
megahit_107598_2-646	MP0784_megahit_107598_2-646	0.9312	nrt	1.0	d__Bacteria	d__Bacteria	p__Proteobacteria	c__Gammaproteobacteria	o__Pseudomonadales	f__Pseudomonadaceae	g__Pseudomonas_D	s__Pseudomonas_D pachastrellae	nrt	MP0784	k_Bacteria	p_Proteobacteria	c_Gammaproteobacteria	o_Pseudomonadales	f_Pseudomonadaceae	g_Pseudomonas	g_Pseudomonas	0.376	40	3245	25	Bathypelagic
megahit_107601_3-629	MP0534_megahit_107601_3-629	0.9472	nas	1.0	Unspecified	d__Bacteria	p__Proteobacteria	c__Gammaproteobacteria	o__UBA10353	f__UBA7415	g__UBA7415	g__UBA7415	nasA	MP0534	k_Bacteria	p_Proteobacteria	c_Gammaproteobacteria	o_Oceanospirillales	f_Alcanivoracaceae	g_Alcanivorax	n_unclassified Alcanivorax	0.434	41	3487	25	Bathypelagic
megahit_107601_453-689	MP1845_megahit_107601_453-689	0.8244	nas	1.0	Unspecified	d__Bacteria	d__Bacteria	d__Bacteria	d__Bacteria	d__Bacteria	d__Bacteria	d__Bacteria	nasA	MP1845	k_Bacteria	n_Terrabacteria group	p_Actinobacteria	c_Actinobacteria	o_Pseudonocardiales	f_Pseudonocardiaceae	g_Pseudonocardia	0.479	17	1208	25	Bathypelagic
megahit_107605_3-1496	MP1676_megahit_107605_3-1496	0.5	Non_Nxr	0.0	Unspecified	Unspecified	Unspecified	Unspecified	Unspecified	Unspecified	Unspecified	Unspecified	nxr	MP1676	k_Bacteria	p_Proteobacteria	c_Betaproteobacteria	c_Betaproteobacteria	c_Betaproteobacteria	c_Betaproteobacteria	c_Betaproteobacteria	0.325	73	6628	25	Bathypelagic
megahit_107616_288-569	MP1674_megahit_107616_288-569	0.9929	nrt	1.0	d__Bacteria	d__Bacteria	p__Proteobacteria	c__Gammaproteobacteria	o__Pseudomonadales	f__Oleiphilaceae	g__Marinobacter	s__	nrt	MP1674	k_Bacteria	p_Proteobacteria	c_Gammaproteobacteria	o_Alteromonadales	f_Alteromonadaceae	g_Marinobacter	g_Marinobacter	0.268	12	987	25	Bathypelagic
megahit_107616_362-616	MP1845_megahit_107616_362-616	0.4453	no_uca	0.0	d__Bacteria	Unspecified	Unspecified	Unspecified	Unspecified	Unspecified	Unspecified	Unspecified	uca	MP1845	k_Bacteria	n_Terrabacteria group	p_Actinobacteria	c_Actinobacteria	o_Micrococcales	f_Microbacteriaceae	g_Leifsonia	0.498	19	1341	25	Bathypelagic
megahit_107624_1-693	MP1674_megahit_107624_1-693	0.7234	ureC	1.0	Unspecified	d__Bacteria	p__Verrucomicrobiota	c__Lentisphaeria	o__UBA12247	f__UBA12247	g__UBA12247	s__UBA12247 sp003477185	ureC	MP1674	k_Bacteria	n_PVC group	p_Planctomycetes	c_Phycisphaerae	o_Phycisphaerales	n_unclassified Phycisphaerales	s_Phycisphaerales bacterium	0.345	38	3342	25	Bathypelagic
megahit_107630_2-631	MP1525_megahit_107630_2-631	0.5421	ilvC	1.0	Unspecified	d__Bacteria	p__Acidobacteriota	c__Vicinamibacteria	o__Vicinamibacterales	f__UBA823	g__UBA2161	s__UBA2161 sp002730525	ilvC	MP1525	k_Bacteria	p_Acidobacteria	p_Acidobacteria	p_Acidobacteria	p_Acidobacteria	p_Acidobacteria	p_Acidobacteria	0.358	28	2436	25	Mesopelagic
megahit_107631_955-1080	MP1674_megahit_107631_955-1080	0.7512	ilvC	1.0	Unspecified	d__Bacteria	p__Acidobacteriota	c__Vicinamibacteria	o__Vicinamibacterales	f__UBA823	g__UBA2161	s__UBA2161 sp002730525	ilvC	MP1674	k_Bacteria	p_Acidobacteria	n_unclassified Acidobacteria	s_Acidobacteria bacterium	s_Acidobacteria bacterium	s_Acidobacteria bacterium	s_Acidobacteria bacterium	0.55	11	578	25	Bathypelagic
megahit_107639_3-200	MP2811_megahit_107639_3-200	0.6201	Non_Nxr	0.0	Unspecified	d__Bacteria	p__Proteobacteria	c__Alphaproteobacteria	o__Caulobacterales	f__Caulobacteraceae	g__Brevundimonas	s__Brevundimonas mediterranea	nxr	MP2811	k_Bacteria	p_Proteobacteria	c_Alphaproteobacteria	o_Caulobacterales	f_Caulobacteraceae	f_Caulobacteraceae	f_Caulobacteraceae	0.488	13	843	25	Bathypelagic
megahit_107644_3-506	MP0540_megahit_107644_3-506	0.81	ilvC	1.0	Unspecified	d__Bacteria	p__Bacteroidota	c__Bacteroidia	o__Flavobacteriales	f__Flavobacteriaceae	g__TMED96	s__	ilvC	MP0540	k_Bacteria	n_FCB group	n_Bacteroidetes/Chlorobi group	p_Bacteroidetes	c_Flavobacteriia	o_Flavobacteriales	o_Flavobacteriales	0.313	26	2526	25	Epipelagic
megahit_107645_208-576	MP1162_megahit_107645_208-576	0.9568	C3	C3	d__Bacteria	d__Bacteria	p__Proteobacteria	c__Gammaproteobacteria	o__GCA-2729495	f__GCA-2729495	g__	s__	potF	MP1162	k_Bacteria	p_Proteobacteria	c_Gammaproteobacteria	c_Gammaproteobacteria	c_Gammaproteobacteria	c_Gammaproteobacteria	c_Gammaproteobacteria	0.299	16	1288	25	Bathypelagic
megahit_107651_1-564	MP1680_megahit_107651_1-564	0.774	no_uca	0.0	d__Bacteria	d__Bacteria	p__Proteobacteria	c__Gammaproteobacteria	o__Pseudomonadales	f__Alcanivoracaceae	g__Alcanivorax	s__Alcanivorax nanhaiticus	uca	MP1680	k_Bacteria	p_Proteobacteria	c_Gammaproteobacteria	o_Oceanospirillales	f_Alcanivoracaceae	g_Alcanivorax	n_unclassified Alcanivorax	0.549	48	4288	25	Mesopelagic
megahit_107651_2-661	MP0317_megahit_107651_2-661	0.5714	ureC	1.0	Unspecified	d__Bacteria	p__Nitrospinota	c__Nitrospinia	o__Nitrospinales	f__Nitrospinaceae	g__LS-NOB	s__	ureC	MP0317	k_Bacteria	k_Bacteria	k_Bacteria	k_Bacteria	k_Bacteria	k_Bacteria	k_Bacteria	0.499	48	4316	25	Mesopelagic
megahit_107656_1-600	MP0532_megahit_107656_1-600	0.5312	no_uca	0.0	d__Bacteria	d__Bacteria	p__Proteobacteria	c__Gammaproteobacteria	o__Pseudomonadales	f__Alcanivoracaceae	g__Alcanivorax	s__Alcanivorax nanhaiticus	uca	MP0532	k_Bacteria	p_Proteobacteria	c_Gammaproteobacteria	o_Oceanospirillales	f_Alcanivoracaceae	g_Alcanivorax	n_unclassified Alcanivorax	0.473	42	3661	25	Bathypelagic
megahit_107656_3-527	MP2239_megahit_107656_3-527	0.5408	ureC	1.0	Unspecified	d__Bacteria	p__Proteobacteria	c__Gammaproteobacteria	o__Pseudomonadales	f__Pseudohongiellaceae	g__UBA9145	s__UBA9145 sp002694855	ureC	MP2239	k_Bacteria	p_Proteobacteria	c_Gammaproteobacteria	n_unclassified Gammaproteobacteria	s_Gammaproteobacteria bacterium	s_Gammaproteobacteria bacterium	s_Gammaproteobacteria bacterium	0.621	58	5106	25	Epipelagic
megahit_107657_1055-1258	MP1162_megahit_107657_1055-1258	0.6886	amt	1.0	Unspecified	d__Bacteria	p__Proteobacteria	c__Gammaproteobacteria	o__Pseudomonadales	f__Alcanivoracaceae	g__Alcanivorax	s__Alcanivorax hongdengensis	amt	MP1162	k_Bacteria	p_Proteobacteria	c_Gammaproteobacteria	o_Oceanospirillales	f_Alcanivoracaceae	g_Alcanivorax	g_Alcanivorax	0.338	10	596	25	Bathypelagic
megahit_107665_3-377	MP1411_megahit_107665_3-377	0.9993	out	0.0	Unspecified	d__Bacteria	p__Proteobacteria	c__Alphaproteobacteria	o__Pelagibacterales	f__Pelagibacteraceae	g__Pelagibacter	s__	livJ	MP1411	k_Bacteria	p_Proteobacteria	c_Alphaproteobacteria	o_Pelagibacterales	n_unclassified Pelagibacterales	s_Pelagibacterales bacterium	s_Pelagibacterales bacterium	0.285	17	1355	25	Bathypelagic
megahit_107670_2-838	MP1521_megahit_107670_2-838	0.6621	out	0.0	Unspecified	d__Bacteria	p__Proteobacteria	c__Gammaproteobacteria	o__Pseudomonadales	f__Alcanivoracaceae	g__Alcanivorax	s__Alcanivorax jadensis	livJ	MP1521	k_Bacteria	p_Proteobacteria	c_Gammaproteobacteria	o_Oceanospirillales	f_Alcanivoracaceae	g_Alcanivorax	g_Alcanivorax	0.204	27	2503	25	Bathypelagic
megahit_107671_3011-4147	MP1674_megahit_107671_3011-4147	0.6683	amt	1.0	Unspecified	d__Bacteria	p__Proteobacteria	c__Gammaproteobacteria	o__Pseudomonadales	f__Saccharospirillaceae	g__Bacterioplanes	s__Bacterioplanes sanyensis	amt	MP1674	k_Bacteria	p_Proteobacteria	c_Gammaproteobacteria	o_Oceanospirillales	f_Alcanivoracaceae	g_Ketobacter	n_unclassified Ketobacter	0.493	89	7629	25	Bathypelagic
megahit_10768_2-295	MP0886_megahit_10768_2-295	0.9791	amt	1.0	Unspecified	d__Bacteria	p__Chloroflexota	c__Dehalococcoidia	o__GCA-2717565	f__GCA-2717565	g__GCA-2717565	s__GCA-2717565 sp002717565	amt	MP0886	k_Bacteria	n_Terrabacteria group	p_Chloroflexi	p_Chloroflexi	p_Chloroflexi	p_Chloroflexi	p_Chloroflexi	0.278	11	819	25	Mesopelagic
megahit_10768_304-762	MP0311_megahit_10768_304-762	1.0	ureC	1.0	Unspecified	d__Bacteria	p__Proteobacteria	c__Alphaproteobacteria	o__Rhodobacterales	f__Rhodobacteraceae	g__GCA-002705045	s__	ureC	MP0311	k_Bacteria	p_Proteobacteria	c_Alphaproteobacteria	c_Alphaproteobacteria	c_Alphaproteobacteria	c_Alphaproteobacteria	c_Alphaproteobacteria	0.333	32	2863	25	Epipelagic
megahit_107683_1-975	MP1678_megahit_107683_1-975	0.7065	amt	1.0	Unspecified	d__Bacteria	p__Proteobacteria	c__Alphaproteobacteria	o__Sphingomonadales	f__Sphingomonadaceae	f__Sphingomonadaceae	f__Sphingomonadaceae	amt	MP1678	k_Bacteria	p_Proteobacteria	c_Alphaproteobacteria	o_Sphingomonadales	o_Sphingomonadales	o_Sphingomonadales	o_Sphingomonadales	0.759	111	9496	25	Mesopelagic
megahit_107687_317-655	MP0778_megahit_107687_317-655	0.9843	amt	1.0	Unspecified	d__Bacteria	p__Proteobacteria	c__Alphaproteobacteria	o__Rhodobacterales	f__Rhodobacteraceae	g__Brevirhabdus	s__Brevirhabdus pacifica	amt	MP0778	k_Bacteria	p_Proteobacteria	c_Alphaproteobacteria	o_Rhodobacterales	f_Rhodobacteraceae	f_Rhodobacteraceae	f_Rhodobacteraceae	0.372	25	2205	25	Epipelagic
megahit_107688_1-504	MP1676_megahit_107688_1-504	0.5045	nrt	1.0	d__Bacteria	d__Bacteria	p__Proteobacteria	c__Gammaproteobacteria	o__Pseudomonadales	f__Oleiphilaceae	g__Marinobacter	s__Marinobacter psychrophilus	nrt	MP1676	k_Bacteria	p_Proteobacteria	c_Gammaproteobacteria	o_Alteromonadales	f_Alteromonadaceae	g_Marinobacter	g_Marinobacter	0.185	14	1271	25	Bathypelagic
megahit_107692_1660-2844	MP1678_megahit_107692_1660-2844	0.7021	out	0.0	Unspecified	d__Bacteria	p__Proteobacteria	c__Gammaproteobacteria	c__Gammaproteobacteria	c__Gammaproteobacteria	c__Gammaproteobacteria	c__Gammaproteobacteria	livJ	MP1678	k_Bacteria	p_Proteobacteria	c_Gammaproteobacteria	o_Alteromonadales	f_Alteromonadaceae	f_Alteromonadaceae	f_Alteromonadaceae	0.512	91	8479	25	Mesopelagic
megahit_107693_153-518	MP1674_megahit_107693_153-518	0.9296	Non_Nxr	0.0	Unspecified	d__Bacteria	p__Actinobacteriota	c__Actinobacteria	o__Mycobacteriales	f__Mycobacteriaceae	g__Gordonia	s__Gordonia lacunae	nxr	MP1674	k_Bacteria	n_Terrabacteria group	p_Actinobacteria	c_Actinobacteria	o_Corynebacteriales	f_Gordoniaceae	g_Gordonia	0.344	20	1608	25	Bathypelagic
megahit_107709_158-1273	MP1162_megahit_107709_158-1273	0.5868	livJ	1.0	d__Bacteria	d__Bacteria	p__Proteobacteria	c__Gammaproteobacteria	o__21-64-14	f__21-64-14	f__21-64-14	f__21-64-14	livJ	MP1162	k_Bacteria	p_Proteobacteria	c_Alphaproteobacteria	n_unclassified Alphaproteobacteria	s_Alphaproteobacteria bacterium	s_Alphaproteobacteria bacterium	s_Alphaproteobacteria bacterium	0.562	91	8016	25	Bathypelagic
megahit_107710_3-656	MP1519_megahit_107710_3-656	0.9603	ilvC	1.0	Unspecified	d__Bacteria	p__Verrucomicrobiota	c__Verrucomicrobiae	o__Verrucomicrobiales	f__DEV007	g__EC70	s__EC70 sp002684575	ilvC	MP1519	k_Bacteria	n_PVC group	p_Verrucomicrobia	p_Verrucomicrobia	p_Verrucomicrobia	p_Verrucomicrobia	p_Verrucomicrobia	0.625	62	5186	25	Bathypelagic
megahit_107716_215-583	MP0540_megahit_107716_215-583	0.8158	ilvC	1.0	Unspecified	d__Bacteria	p__Proteobacteria	c__Alphaproteobacteria	o__Pelagibacterales	f__Pelagibacteraceae	g__GCA-2704625	s__	ilvC	MP0540	k_Bacteria	p_Proteobacteria	c_Alphaproteobacteria	o_Pelagibacterales	o_Pelagibacterales	o_Pelagibacterales	o_Pelagibacterales	0.658	40	3225	25	Epipelagic
megahit_107721_1-594	MP0530_megahit_107721_1-594	0.5932	amt	1.0	Unspecified	d__Bacteria	p__Proteobacteria	c__Gammaproteobacteria	o__Pseudomonadales	f__Alcanivoracaceae	g__Alcanivorax	s__Alcanivorax borkumensis	amt	MP0530	k_Bacteria	p_Proteobacteria	c_Gammaproteobacteria	o_Oceanospirillales	f_Alcanivoracaceae	g_Alcanivorax	g_Alcanivorax	0.327	29	2344	25	Bathypelagic
megahit_107725_1-918	MP2815_megahit_107725_1-918	1.0	out	0.0	Unspecified	d__Bacteria	p__Proteobacteria	c__Alphaproteobacteria	c__Alphaproteobacteria	c__Alphaproteobacteria	c__Alphaproteobacteria	c__Alphaproteobacteria	livJ	MP2815	k_Bacteria	p_Proteobacteria	p_Proteobacteria	p_Proteobacteria	p_Proteobacteria	p_Proteobacteria	p_Proteobacteria	0.923	90	7541	25	Mesopelagic
megahit_107729_87-518	MP1851_megahit_107729_87-518	0.9347	ssu	0.0	Unspecified	d__Bacteria	p__Actinobacteriota	c__Actinobacteria	o__Actinomycetales	f__Microbacteriaceae	g__UBA1487	s__UBA1487 sp002325245	tauA	MP1851	k_Bacteria	n_Terrabacteria group	p_Actinobacteria	c_Actinobacteria	o_Micrococcales	f_Microbacteriaceae	g_Leifsonia	0.338	21	1681	25	Mesopelagic
megahit_107730_1-933	MP0882_megahit_107730_1-933	0.7096	out	0.0	Unspecified	d__Bacteria	p__Proteobacteria	c__Alphaproteobacteria	o__Rhodobacterales	f__Rhodobacteraceae	g__HIMB11	s__HIMB11 sp001510135	livJ	MP0882	k_Bacteria	p_Proteobacteria	p_Proteobacteria	p_Proteobacteria	p_Proteobacteria	p_Proteobacteria	p_Proteobacteria	0.587	71	6547	25	Bathypelagic
megahit_107748_3-920	MP1178_megahit_107748_3-920	1.0	AioA	0.0	d__Bacteria;p__Proteobacteria;c__Gammaproteobacteria;o__Burkholderiales;f__Burkholderiaceae	d__Bacteria	p__Proteobacteria	c__Gammaproteobacteria	o__Burkholderiales	f__Burkholderiaceae	f__Burkholderiaceae	f__Burkholderiaceae	nasA	MP1178	k_Bacteria	p_Proteobacteria	n_unclassified Proteobacteria	s_Proteobacteria bacterium	s_Proteobacteria bacterium	s_Proteobacteria bacterium	s_Proteobacteria bacterium	0.331	40	3619	25	Mesopelagic
megahit_107749_174-503	MP1176_megahit_107749_174-503	0.7015	out	0.0	Unspecified	d__Bacteria	p__Proteobacteria	c__Alphaproteobacteria	o__Rhizobiales	f__Amorphaceae	g__Acuticoccus	s__Acuticoccus yangtzensis	livJ	MP1176	k_Bacteria	p_Proteobacteria	c_Alphaproteobacteria	c_Alphaproteobacteria	c_Alphaproteobacteria	c_Alphaproteobacteria	c_Alphaproteobacteria	0.349	23	1967	25	Epipelagic
megahit_107755_3-506	MP0530_megahit_107755_3-506	0.6571	amt	1.0	Unspecified	d__Bacteria	p__Proteobacteria	c__Alphaproteobacteria	o__Rhizobiales	f__Stappiaceae	g__Breoghania	s__Breoghania corrubedonensis	amt	MP0530	k_Bacteria	p_Proteobacteria	c_Alphaproteobacteria	c_Alphaproteobacteria	c_Alphaproteobacteria	c_Alphaproteobacteria	c_Alphaproteobacteria	0.292	22	1931	25	Bathypelagic
megahit_107756_1-285	MP1166_megahit_107756_1-285	0.9154	out	0.0	Unspecified	d__Bacteria	p__Proteobacteria	c__Alphaproteobacteria	o__UBA828	f__UBA828	g__PTKB01	s__PTKB01 sp002937555	livJ	MP1166	k_Bacteria	p_Proteobacteria	c_Alphaproteobacteria	o_Rhodospirillales	f_Rhodospirillaceae	n_unclassified Rhodospirillaceae	s_Rhodospirillaceae bacterium	0.305	12	957	25	Mesopelagic
megahit_107759_308-586	MP1417_megahit_107759_308-586	0.1797	cl_nirK	1.0	Unspecified	d__Bacteria	p__Proteobacteria	c__Gammaproteobacteria	o__Enterobacterales	f__Pasteurellaceae	f__Pasteurellaceae	f__Pasteurellaceae	nirK	MP1417	k_Bacteria	k_Bacteria	k_Bacteria	k_Bacteria	k_Bacteria	k_Bacteria	k_Bacteria	0.291	13	951	25	Mesopelagic
megahit_107763_1306-2088	MP1409_megahit_107763_1306-2088	1.0	C3	C3	d__Bacteria	d__Bacteria	p__Proteobacteria	c__Gammaproteobacteria	o__Pseudomonadales	f__HTCC2089	g__UBA11889	s__UBA11889 sp002313255	potF	MP1409	k_Bacteria	p_Proteobacteria	c_Gammaproteobacteria	n_unclassified Gammaproteobacteria	s_Gammaproteobacteria bacterium	s_Gammaproteobacteria bacterium	s_Gammaproteobacteria bacterium	0.443	53	4528	25	Bathypelagic
megahit_107764_239-1453	MP0784_megahit_107764_239-1453	0.775	amt	1.0	Unspecified	d__Bacteria	p__Bacteroidota	c__Bacteroidia	o__Flavobacteriales	f__Flavobacteriaceae	f__Flavobacteriaceae	f__Flavobacteriaceae	amt	MP0784	k_Bacteria	n_FCB group	n_Bacteroidetes/Chlorobi group	p_Bacteroidetes	c_Flavobacteriia	o_Flavobacteriales	f_Flavobacteriaceae	0.504	101	8939	25	Bathypelagic
megahit_107770_1-348	MP1419_megahit_107770_1-348	0.8813	amt	1.0	Unspecified	d__Bacteria	p__Myxococcota	c__Polyangia	o__Polyangiales	f__Polyangiaceae	g__SZUA-265	s__SZUA-265 sp003235365	amt	MP1419	k_Bacteria	k_Bacteria	k_Bacteria	k_Bacteria	k_Bacteria	k_Bacteria	k_Bacteria	0.57	26	1781	25	Epipelagic
megahit_107773_48-938	MP0321_megahit_107773_48-938	0.5629	out	0.0	Unspecified	d__Bacteria	p__Proteobacteria	c__Alphaproteobacteria	o__Rhodobacterales	f__Rhodobacteraceae	g__LFER01	s__LFER01 sp001510135	livJ	MP0321	k_Bacteria	k_Bacteria	k_Bacteria	k_Bacteria	k_Bacteria	k_Bacteria	k_Bacteria	0.435	79	7215	25	Epipelagic
megahit_107777_2-346	MP0782_megahit_107777_2-346	0.9623	out	0.0	Unspecified	d__Bacteria	p__Actinobacteriota	c__Actinobacteria	o__Mycobacteriales	f__Micromonosporaceae	g__Asanoa	s__Asanoa hainanensis	livJ	MP0782	k_Bacteria	n_Terrabacteria group	p_Actinobacteria	c_Actinobacteria	o_Propionibacteriales	f_Nocardioidaceae	g_Nocardioides	0.86	53	3273	25	Bathypelagic
megahit_10778_1-1638	MP1166_megahit_10778_1-1638	0.6279	ureC	1.0	Unspecified	d__Bacteria	p__Proteobacteria	c__Gammaproteobacteria	o__Enterobacterales	f__Enterobacteriaceae	f__Enterobacteriaceae	f__Enterobacteriaceae	ureC	MP1166	k_Bacteria	p_Proteobacteria	p_Proteobacteria	p_Proteobacteria	p_Proteobacteria	p_Proteobacteria	p_Proteobacteria	0.517	117	9374	25	Mesopelagic
megahit_107781_392-595	MP0321_megahit_107781_392-595	0.5	out	0.0	Unspecified	d__Bacteria	p__Proteobacteria	c__Alphaproteobacteria	o__Rhodobacterales	f__Rhodobacteraceae	g__Marinibacterium	s__Marinibacterium profundimaris	livJ	MP0321	k_Bacteria	k_Bacteria	k_Bacteria	k_Bacteria	k_Bacteria	k_Bacteria	k_Bacteria	0.216	9	518	25	Epipelagic
megahit_107783_626-1294	MP2239_megahit_107783_626-1294	0.6026	bztA	1.0	d__Bacteria	d__Bacteria	p__SAR324	c__SAR324	o__SAR324	f__NAC60-12	g__UBA1014	s__UBA1014 sp001469005	btzA	MP2239	GTDB:d__Bacteria	GTDB:p__SAR324	GTDB:c__SAR324	GTDB:o__SAR324	GTDB:f__NAC60-12	GTDB:g__UBA1014	GTDB:s__UBA1014 sp001469005	0.925	110	9727	25	Epipelagic
megahit_107787_241-852	MP1164_megahit_107787_241-852	0.8047	ilvC	1.0	Unspecified	d__Bacteria	p__Actinobacteriota	c__Acidimicrobiia	o__Microtrichales	f__UBA11606	g__SZUA-87	s__SZUA-87 sp003231645	ilvC	MP1164	k_Bacteria	n_Terrabacteria group	p_Actinobacteria	c_Actinobacteria	c_Actinobacteria	c_Actinobacteria	c_Actinobacteria	0.924	86	6489	25	Mesopelagic
megahit_107794_2-955	MP2243_megahit_107794_2-955	0.9998	ilvC	1.0	Unspecified	d__Bacteria	p__Verrucomicrobiota	c__Verrucomicrobiae	o__Verrucomicrobiales	f__DEV007	g__EC70	s__EC70 sp002684575	ilvC	MP2243	k_Bacteria	n_PVC group	p_Verrucomicrobia	c_Verrucomicrobiae	o_Verrucomicrobiales	o_Verrucomicrobiales	o_Verrucomicrobiales	0.229	51	4595	25	Epipelagic
megahit_107798_9-1247	MP1680_megahit_107798_9-1247	1.0	amt	1.0	Unspecified	Unspecified	Unspecified	Unspecified	Unspecified	Unspecified	Unspecified	Unspecified	amt	MP1680	k_Bacteria	n_PVC group	p_Verrucomicrobia	n_unclassified Verrucomicrobia	s_Verrucomicrobia bacterium	s_Verrucomicrobia bacterium	s_Verrucomicrobia bacterium	0.505	97	8208	25	Mesopelagic
megahit_107806_1-402	MP0888_megahit_107806_1-402	0.7973	nas	1.0	Unspecified	d__Bacteria	d__Bacteria	d__Bacteria	d__Bacteria	d__Bacteria	d__Bacteria	d__Bacteria	nasA	MP0888	k_Bacteria	p_Proteobacteria	c_Gammaproteobacteria	c_Gammaproteobacteria	c_Gammaproteobacteria	c_Gammaproteobacteria	c_Gammaproteobacteria	0.518	25	2008	25	Epipelagic
megahit_107812_595-1161	MP0319_megahit_107812_595-1161	0.6806	out	0.0	Unspecified	d__Bacteria	p__Proteobacteria	c__Alphaproteobacteria	o__Puniceispirillales	f__AAA536-G10	f__AAA536-G10	f__AAA536-G10	livJ	MP0319	k_Bacteria	p_Proteobacteria	p_Proteobacteria	p_Proteobacteria	p_Proteobacteria	p_Proteobacteria	p_Proteobacteria	0.654	55	4330	25	Mesopelagic
megahit_107839_689-1504	MP1517_megahit_107839_689-1504	0.6176	no_uca	0.0	d__Bacteria	d__Bacteria	p__Proteobacteria	c__Gammaproteobacteria	o__Pseudomonadales	f__Pseudomonadaceae	g__Pseudomonas_E	s__Pseudomonas_E marincola	uca	MP1517	k_Bacteria	p_Proteobacteria	c_Gammaproteobacteria	c_Gammaproteobacteria	c_Gammaproteobacteria	c_Gammaproteobacteria	c_Gammaproteobacteria	0.416	67	6214	25	Epipelagic
megahit_10785_3-392	MP0319_megahit_10785_3-392	0.5897	cl_nirK	1.0	Unspecified	d__Bacteria	p__Proteobacteria	c__Gammaproteobacteria	o__Burkholderiales	f__Burkholderiaceae	f__Burkholderiaceae	f__Burkholderiaceae	nirK	MP0319	k_Bacteria	k_Bacteria	k_Bacteria	k_Bacteria	k_Bacteria	k_Bacteria	k_Bacteria	0.294	17	1363	25	Mesopelagic
megahit_107850_1-399	MP1154_megahit_107850_1-399	0.5	out	0.0	Unspecified	d__Bacteria	p__Proteobacteria	c__Alphaproteobacteria	o__Rhodobacterales	f__Rhodobacteraceae	g__Mameliella	s__Mameliella alba	livJ	MP1154	k_Bacteria	p_Proteobacteria	c_Alphaproteobacteria	o_Rhodobacterales	f_Rhodobacteraceae	f_Rhodobacteraceae	f_Rhodobacteraceae	0.363	20	1436	25	Bathypelagic
megahit_107850_2-820	MP1178_megahit_107850_2-820	0.7256	C3	C3	d__Bacteria	d__Bacteria	p__Proteobacteria	c__Gammaproteobacteria	o__Pseudomonadales	f__HTCC2089	g__UBA11889	s__	potF	MP1178	k_Bacteria	p_Proteobacteria	c_Gammaproteobacteria	c_Gammaproteobacteria	c_Gammaproteobacteria	c_Gammaproteobacteria	c_Gammaproteobacteria	0.381	41	3360	25	Mesopelagic
megahit_107851_250-624	MP1419_megahit_107851_250-624	0.9546	out	0.0	Unspecified	d__Bacteria	p__Proteobacteria	c__Alphaproteobacteria	o__UBA8366	f__GCA-2696645	g__GCA-2696645	s__GCA-2696645 sp002709955	livJ	MP1419	k_Bacteria	p_Proteobacteria	c_Alphaproteobacteria	c_Alphaproteobacteria	c_Alphaproteobacteria	c_Alphaproteobacteria	c_Alphaproteobacteria	0.488	24	1780	25	Epipelagic
megahit_107853_2356-3642	MP0313_megahit_107853_2356-3642	0.7557	out	0.0	Unspecified	d__Bacteria	p__Proteobacteria	c__Alphaproteobacteria	o__Rhodobacterales	f__Rhodobacteraceae	g__Jhaorihella	s__Jhaorihella thermophila	livJ	MP0313	k_Bacteria	p_Proteobacteria	c_Alphaproteobacteria	o_Rhodobacterales	f_Rhodobacteraceae	g_Roseovarius	g_Roseovarius	0.48	87	6984	25	Bathypelagic
megahit_107857_64-957	MP0321_megahit_107857_64-957	0.9992	out	0.0	Unspecified	d__Bacteria	p__Proteobacteria	c__Alphaproteobacteria	o__Pelagibacterales	f__Pelagibacteraceae	g__Pelagibacter	s__	livJ	MP0321	k_Bacteria	p_Proteobacteria	c_Alphaproteobacteria	o_Pelagibacterales	f_Pelagibacteraceae	g_Candidatus Pelagibacter	g_Candidatus Pelagibacter	0.351	64	5984	25	Epipelagic
megahit_107864_184-639	MP0321_megahit_107864_184-639	1.0	livJ	1.0	d__Bacteria	d__Bacteria	p__Actinobacteriota	c__Actinobacteria	o__Streptosporangiales	f__Streptosporangiaceae	f__Streptosporangiaceae	f__Streptosporangiaceae	livJ	MP0321	k_Bacteria	p_Proteobacteria	n_delta/epsilon subdivisions	c_Deltaproteobacteria	n_unclassified Deltaproteobacteria	s_Deltaproteobacteria bacterium	s_Deltaproteobacteria bacterium	0.387	36	3083	25	Epipelagic
megahit_107871_448-603	MP2809_megahit_107871_448-603	0.479	ilvC	1.0	Unspecified	d__Bacteria	p__Proteobacteria	c__Gammaproteobacteria	o__GCA-002705445	f__GCA-002716945	g__	s__	ilvC	MP2809	k_Bacteria	p_Proteobacteria	c_Alphaproteobacteria	c_Alphaproteobacteria	c_Alphaproteobacteria	c_Alphaproteobacteria	c_Alphaproteobacteria	0.38	7	446	25	Bathypelagic
megahit_107872_266-604	MP2815_megahit_107872_266-604	0.01558	no_uca	0.0	d__Bacteria	d__Bacteria	p__Firmicutes_A	c__Clostridia	c__Clostridia	c__Clostridia	c__Clostridia	c__Clostridia	uca	MP2815	k_Bacteria	p_Proteobacteria	c_Alphaproteobacteria	c_Alphaproteobacteria	c_Alphaproteobacteria	c_Alphaproteobacteria	c_Alphaproteobacteria	0.778	28	2401	25	Mesopelagic
megahit_107886_1846-2913	MP1413_megahit_107886_1846-2913	1.0	out	0.0	Unspecified	d__Bacteria	p__Proteobacteria	c__Alphaproteobacteria	o__Rhodobacterales	f__Rhodobacteraceae	f__Rhodobacteraceae	f__Rhodobacteraceae	livJ	MP1413	k_Bacteria	p_Proteobacteria	c_Alphaproteobacteria	o_Rhodobacterales	f_Rhodobacteraceae	f_Rhodobacteraceae	f_Rhodobacteraceae	0.859	150	12538	25	Mesopelagic
megahit_107890_161-802	MP1419_megahit_107890_161-802	0.9655	amt	1.0	Unspecified	d__Bacteria	p__Chloroflexota	c__Dehalococcoidia	o__SAR202	f__GCA-2722455	g__GCA-2722455	s__GCA-2722455 sp002722455	amt	MP1419	k_Bacteria	n_Terrabacteria group	p_Chloroflexi	n_unclassified Chloroflexi	s_Chloroflexi bacterium	s_Chloroflexi bacterium	s_Chloroflexi bacterium	0.392	33	3051	25	Epipelagic
megahit_107897_2-517	MP1674_megahit_107897_2-517	0.9517	amt	1.0	Unspecified	d__Bacteria	p__Proteobacteria	c__Alphaproteobacteria	o__Sphingomonadales	f__Sphingomonadaceae	g__Citromicrobium	s__Citromicrobium sp000186705	amt	MP1674	k_Bacteria	p_Proteobacteria	c_Alphaproteobacteria	o_Sphingomonadales	o_Sphingomonadales	o_Sphingomonadales	o_Sphingomonadales	0.305	25	2060	25	Bathypelagic
megahit_107903_3-194	MP1682_megahit_107903_3-194	0.5365	no_uca	0.0	d__Bacteria	d__Bacteria	p__Proteobacteria	c__Alphaproteobacteria	o__Sphingomonadales	f__Sphingomonadaceae	g__Parasphingorhabdus	s__Parasphingorhabdus sp002776575	uca	MP1682	k_Bacteria	p_Proteobacteria	c_Gammaproteobacteria	o_Alteromonadales	f_Alteromonadaceae	f_Alteromonadaceae	f_Alteromonadaceae	0.129	4	275	25	Mesopelagic
megahit_107909_157-564	MP2239_megahit_107909_157-564	0.5598	out	0.0	Unspecified	d__Bacteria	p__Proteobacteria	c__Alphaproteobacteria	o__Rhizobiales	f__Rhizobiaceae	g__Fulvimarina	s__Fulvimarina pelagi	livJ	MP2239	k_Bacteria	p_Proteobacteria	p_Proteobacteria	p_Proteobacteria	p_Proteobacteria	p_Proteobacteria	p_Proteobacteria	0.634	46	4081	25	Epipelagic
megahit_10791_2-274	MP0321_megahit_10791_2-274	0.5898	amt	1.0	Unspecified	d__Bacteria	p__Proteobacteria	c__Alphaproteobacteria	o__TMED127	f__TMED127	g__GCA-002690875	s__	amt	MP0321	k_Bacteria	p_Proteobacteria	c_Gammaproteobacteria	o_Legionellales	n_unclassified Legionellales	s_Legionellales bacterium	s_Legionellales bacterium	0.395	22	1498	25	Epipelagic
megahit_107925_3-422	MP1676_megahit_107925_3-422	0.7646	ilvC	1.0	Unspecified	d__Bacteria	p__Proteobacteria	c__Gammaproteobacteria	o__Burkholderiales	o__Burkholderiales	o__Burkholderiales	o__Burkholderiales	ilvC	MP1676	k_Bacteria	p_Proteobacteria	c_Gammaproteobacteria	c_Gammaproteobacteria	c_Gammaproteobacteria	c_Gammaproteobacteria	c_Gammaproteobacteria	0.301	19	1364	25	Bathypelagic
megahit_107927_1-1179	MP0880_megahit_107927_1-1179	1.0	eukaryotic	0.0	Unspecified	Unspecified	Unspecified	Unspecified	Unspecified	Unspecified	Unspecified	Unspecified	amt	MP0880	k_Eukaryota	k_Eukaryota	k_Eukaryota	k_Eukaryota	k_Eukaryota	k_Eukaryota	k_Eukaryota	0.606	92	8621	25	Bathypelagic
megahit_107927_1-513	MP2811_megahit_107927_1-513	0.9952	nas	1.0	Unspecified	d__Bacteria	p__Proteobacteria	c__Gammaproteobacteria	o__Pseudomonadales	f__Halomonadaceae	g__Halomonas	s__Halomonas alkaliantarctica	nasA	MP2811	k_Bacteria	p_Proteobacteria	c_Gammaproteobacteria	o_Oceanospirillales	f_Halomonadaceae	g_Halomonas	g_Halomonas	0.507	35	3107	25	Bathypelagic
megahit_107931_758-934	MP1847_megahit_107931_758-934	0.9606	amt	1.0	Unspecified	d__Bacteria	p__Proteobacteria	c__Alphaproteobacteria	o__Rhodobacterales	f__Rhodobacteraceae	g__Aliiroseovarius	g__Aliiroseovarius	amt	MP1847	k_Bacteria	p_Proteobacteria	c_Alphaproteobacteria	o_Rhodobacterales	f_Rhodobacteraceae	f_Rhodobacteraceae	f_Rhodobacteraceae	0.525	14	897	25	Bathypelagic
megahit_107936_982-1821	MP0880_megahit_107936_982-1821	0.6519	ilvC	1.0	Unspecified	d__Bacteria	p__Chloroflexota	c__Dehalococcoidia	o__SAR202	f__UBA826	g__GCA-2717465	s__GCA-2717465 sp002717465	ilvC	MP0880	k_Bacteria	n_Terrabacteria group	p_Chloroflexi	p_Chloroflexi	p_Chloroflexi	p_Chloroflexi	p_Chloroflexi	0.361	39	3678	25	Bathypelagic
megahit_10794_2866-3864	MP1164_megahit_10794_2866-3864	1.0	nas	1.0	Unspecified	d__Bacteria	p__Proteobacteria	c__Gammaproteobacteria	o__Pseudomonadales	f__Halomonadaceae	g__Halomonas	s__Halomonas hydrothermalis	nasA	MP1164	k_Bacteria	p_Proteobacteria	c_Gammaproteobacteria	o_Oceanospirillales	f_Halomonadaceae	g_Halomonas	g_Halomonas	0.428	65	5258	25	Mesopelagic
megahit_10794_62-571	MP1853_megahit_10794_62-571	0.9221	amt	1.0	Unspecified	d__Bacteria	p__Proteobacteria	c__Alphaproteobacteria	o__Sphingomonadales	f__Sphingomonadaceae	g__Citromicrobium	s__Citromicrobium sp000186705	amt	MP1853	k_Bacteria	p_Proteobacteria	c_Alphaproteobacteria	o_Sphingomonadales	f_Sphingomonadaceae	g_Citromicrobium	n_unclassified Citromicrobium	0.463	30	2452	25	Mesopelagic
megahit_107949_1871-2236	MP1525_megahit_107949_1871-2236	0.8874	livJ	1.0	d__Bacteria	d__Bacteria	p__Proteobacteria	c__Alphaproteobacteria	o__Rhizobiales	f__Amorphaceae	g__Acuticoccus	s__Acuticoccus sp003258595	livJ	MP1525	k_Bacteria	k_Bacteria	k_Bacteria	k_Bacteria	k_Bacteria	k_Bacteria	k_Bacteria	0.616	28	2323	9	Mesopelagic
megahit_107957_1-360	MP0530_megahit_107957_1-360	0.6294	out	0.0	Unspecified	d__Bacteria	p__SAR324	c__SAR324	o__SAR324	f__NAC60-12	g__	s__	livJ	MP0530	k_Bacteria	p_Proteobacteria	p_Proteobacteria	p_Proteobacteria	p_Proteobacteria	p_Proteobacteria	p_Proteobacteria	0.316	17	1530	25	Bathypelagic
megahit_107957_1244-1330	MP2235_megahit_107957_1244-1330	0.6543	nas	1.0	Unspecified	d__Bacteria	p__Firmicutes	c__Bacilli	c__Bacilli	c__Bacilli	c__Bacilli	c__Bacilli	nasA	MP2235	k_Bacteria	n_Terrabacteria group	p_Actinobacteria	c_Actinobacteria	o_Propionibacteriales	f_Nocardioidaceae	g_Nocardioides	0.465	6	239	1	Mesopelagic
megahit_107963_2-1003	MP1529_megahit_107963_2-1003	0.8636	bztA	1.0	d__Bacteria	d__Bacteria	p__Proteobacteria	c__Alphaproteobacteria	o__Puniceispirillales	f__AAA536-G10	g__AAA536-G10	s__	btzA	MP1529	k_Bacteria	p_Proteobacteria	c_Alphaproteobacteria	c_Alphaproteobacteria	c_Alphaproteobacteria	c_Alphaproteobacteria	c_Alphaproteobacteria	0.548	72	6703	25	Epipelagic
megahit_107967_128-610	MP1166_megahit_107967_128-610	0.7242	ureC	1.0	Unspecified	d__Bacteria	p__Planctomycetota	c__UBA8108	o__UBA8108	f__UBA8108	g__UBA8108	s__UBA8108 sp002320775	ureC	MP1166	k_Bacteria	n_PVC group	p_Planctomycetes	n_unclassified Planctomycetes	s_Planctomycetes bacterium	s_Planctomycetes bacterium	s_Planctomycetes bacterium	0.33	22	1923	25	Mesopelagic
megahit_107970_2-943	MP0780_megahit_107970_2-943	0.8072	nas	1.0	Unspecified	d__Bacteria	p__Actinobacteriota	c__Actinomycetia	o__Mycobacteriales	f__Pseudonocardiaceae	g__Amycolatopsis	s__Amycolatopsis mediterranei	nasA	MP0780	k_Bacteria	n_Terrabacteria group	p_Actinobacteria	c_Actinobacteria	c_Actinobacteria	c_Actinobacteria	c_Actinobacteria	1.043	165	11768	25	Bathypelagic
megahit_107977_2-445	MP1684_megahit_107977_2-445	0.2705	cl_nirK	1.0	Unspecified	d__Bacteria	p__Proteobacteria	c__Gammaproteobacteria	o__Enterobacterales	f__Pasteurellaceae	g__Actinobacillus	s__Actinobacillus ureae	nirK	MP1684	k_Bacteria	n_PVC group	p_Verrucomicrobia	c_Verrucomicrobiae	o_Verrucomicrobiales	n_unclassified Verrucomicrobiales	s_Verrucomicrobiales bacterium	0.378	28	2120	25	Epipelagic
megahit_107980_502-639	MP0778_megahit_107980_502-639	0.4839	ilvC	1.0	Unspecified	d__Bacteria	p__Bacteroidota	c__Bacteroidia	o__Flavobacteriales	f__Flavobacteriaceae	g__MS024-2A_A	s__MS024-2A_A sp002457295	ilvC	MP0778	k_Bacteria	n_FCB group	n_Bacteroidetes/Chlorobi group	p_Bacteroidetes	c_Flavobacteriia	o_Flavobacteriales	f_Flavobacteriaceae	0.329	9	681	25	Epipelagic
megahit_107982_2-1048	MP1851_megahit_107982_2-1048	0.7498	ureC	1.0	Unspecified	d__Bacteria	p__Proteobacteria	c__Alphaproteobacteria	o__Rhodobacterales	f__Rhodobacteraceae	g__Marinovum	s__Marinovum algicola	ureC	MP1851	k_Bacteria	p_Proteobacteria	c_Alphaproteobacteria	o_Rhodobacterales	f_Rhodobacteraceae	f_Rhodobacteraceae	f_Rhodobacteraceae	0.512	77	6312	25	Mesopelagic
megahit_107986_2-823	MP0788_megahit_107986_2-823	0.5505	amt	1.0	Unspecified	d__Bacteria	p__Proteobacteria	c__Gammaproteobacteria	o__GCA-002705445	f__GCA-002705445	g__GCA-2705445	s__	amt	MP0788	k_Bacteria	k_Bacteria	k_Bacteria	k_Bacteria	k_Bacteria	k_Bacteria	k_Bacteria	0.424	60	5672	25	Mesopelagic
megahit_107990_1-522	MP0319_megahit_107990_1-522	0.9997	ureC	1.0	Unspecified	d__Bacteria	p__Verrucomicrobiota	c__Verrucomicrobiae	o__Pedosphaerales	f__UBA1096	g__UBA1096	s__	ureC	MP0319	k_Bacteria	n_PVC group	p_Verrucomicrobia	p_Verrucomicrobia	p_Verrucomicrobia	p_Verrucomicrobia	p_Verrucomicrobia	0.878	68	5666	25	Mesopelagic
megahit_107997_3-1241	MP1674_megahit_107997_3-1241	1.0	AioA	0.0	d__Bacteria;p__Proteobacteria;c__Gammaproteobacteria;o__Burkholderiales;f__Burkholderiaceae	d__Bacteria	p__Proteobacteria	c__Gammaproteobacteria	o__Burkholderiales	f__Burkholderiaceae	f__Burkholderiaceae	f__Burkholderiaceae	nasA	MP1674	k_Bacteria	p_Proteobacteria	c_Alphaproteobacteria	o_Rhodobacterales	o_Rhodobacterales	o_Rhodobacterales	o_Rhodobacterales	0.549	108	9692	25	Bathypelagic
megahit_108016_3-548	MP1166_megahit_108016_3-548	0.5068	ureC	1.0	Unspecified	d__Bacteria	p__Planctomycetota	c__UBA8108	o__UBA8108	f__UBA8108	g__UBA8108	s__UBA8108 sp002320775	ureC	MP1166	k_Bacteria	n_PVC group	p_Planctomycetes	p_Planctomycetes	p_Planctomycetes	p_Planctomycetes	p_Planctomycetes	0.583	44	3754	25	Mesopelagic
megahit_108018_3-755	MP1674_megahit_108018_3-755	0.6388	cl_nosZ	1.0	Unspecified	d__Bacteria	p__Proteobacteria	c__Gammaproteobacteria	o__Burkholderiales	f__Rhodocyclaceae	g__Azonexus	s__	nosZ	MP1674	k_Bacteria	p_Proteobacteria	c_Betaproteobacteria	o_Rhodocyclales	o_Rhodocyclales	o_Rhodocyclales	o_Rhodocyclales	0.318	38	3034	25	Bathypelagic
megahit_108019_23-523	MP0778_megahit_108019_23-523	1.0	amt	1.0	Unspecified	d__Bacteria	p__Bacteroidota	c__Bacteroidia	o__Flavobacteriales	f__Flavobacteriaceae	f__Flavobacteriaceae	f__Flavobacteriaceae	amt	MP0778	k_Bacteria	n_FCB group	n_Bacteroidetes/Chlorobi group	p_Bacteroidetes	c_Flavobacteriia	o_Flavobacteriales	f_Crocinitomicaceae	0.252	25	2296	25	Epipelagic
megahit_108022_51-578	MP0321_megahit_108022_51-578	1.0	out	0.0	Unspecified	d__Bacteria	p__Proteobacteria	c__Alphaproteobacteria	o__Pelagibacterales	f__Pelagibacteraceae	g__Pelagibacter	s__	livJ	MP0321	k_Bacteria	p_Proteobacteria	c_Alphaproteobacteria	o_Pelagibacterales	f_Pelagibacteraceae	g_Candidatus Pelagibacter	g_Candidatus Pelagibacter	0.325	35	3154	25	Epipelagic
megahit_108035_1317-1571	MP1845_megahit_108035_1317-1571	0.8757	uca	1.0	d__Bacteria	d__Bacteria	p__Proteobacteria	c__Gammaproteobacteria	o__Pseudomonadales	f__Alcanivoracaceae	g__Alcanivorax	s__Alcanivorax nanhaiticus	uca	MP1845	k_Bacteria	p_Proteobacteria	c_Gammaproteobacteria	o_Oceanospirillales	f_Alcanivoracaceae	g_Alcanivorax	g_Alcanivorax	0.472	18	1386	25	Bathypelagic
megahit_108048_2-523	MP2235_megahit_108048_2-523	0.5	Non_Nxr	0.0	Unspecified	d__Bacteria	p__Proteobacteria	c__Gammaproteobacteria	o__UBA11654	f__UBA11654	g__UBA11654	s__UBA11654 sp002717445	nxr	MP2235	k_Bacteria	k_Bacteria	k_Bacteria	k_Bacteria	k_Bacteria	k_Bacteria	k_Bacteria	0.387	30	2591	25	Mesopelagic
megahit_108071_3-461	MP1682_megahit_108071_3-461	0.5933	out	0.0	Unspecified	d__Bacteria	p__Proteobacteria	c__Alphaproteobacteria	o__Rhodobacterales	f__Rhodobacteraceae	g__Albimonas	s__Albimonas donghaensis	livJ	MP1682	k_Bacteria	p_Proteobacteria	c_Alphaproteobacteria	c_Alphaproteobacteria	c_Alphaproteobacteria	c_Alphaproteobacteria	c_Alphaproteobacteria	0.378	28	2419	25	Mesopelagic
megahit_108081_2-1381	MP2813_megahit_108081_2-1381	1.0	Non_Nxr	0.0	Unspecified	d__Bacteria	d__Bacteria	d__Bacteria	d__Bacteria	d__Bacteria	d__Bacteria	d__Bacteria	nxr	MP2813	k_Bacteria	p_Proteobacteria	c_Alphaproteobacteria	o_Rhodospirillales	o_Rhodospirillales	o_Rhodospirillales	o_Rhodospirillales	0.723	130	12038	25	Mesopelagic
megahit_108082_427-888	MP0317_megahit_108082_427-888	1.0	bztA	1.0	d__Bacteria	d__Bacteria	p__Proteobacteria	c__Alphaproteobacteria	o__Rhodospirillales	f__Casp-alpha2	g__Casp-alpha2	s__Casp-alpha2 sp002938075	btzA	MP0317	k_Bacteria	p_Proteobacteria	p_Proteobacteria	p_Proteobacteria	p_Proteobacteria	p_Proteobacteria	p_Proteobacteria	0.431	29	2458	25	Mesopelagic
megahit_108088_1-660	MP1845_megahit_108088_1-660	0.647	ilvC	1.0	Unspecified	d__Bacteria	p__Proteobacteria	c__Alphaproteobacteria	o__HIMB59	f__HIMB59	g__HIMB59	s__HIMB59 sp002690585	ilvC	MP1845	k_Bacteria	p_Proteobacteria	c_Alphaproteobacteria	c_Alphaproteobacteria	c_Alphaproteobacteria	c_Alphaproteobacteria	c_Alphaproteobacteria	0.192	19	1836	25	Bathypelagic
megahit_10809_322-768	MP0321_megahit_10809_322-768	1.0	ureC	1.0	Unspecified	d__Bacteria	p__Verrucomicrobiota	c__Verrucomicrobiae	o__Opitutales	f__MB11C04	g__MB11C04	s__MB11C04 sp002364975	ureC	MP0321	k_Bacteria	n_PVC group	p_Verrucomicrobia	p_Verrucomicrobia	p_Verrucomicrobia	p_Verrucomicrobia	p_Verrucomicrobia	0.175	16	1320	25	Epipelagic
megahit_108090_3-242	MP0786_megahit_108090_3-242	0.9491	ilvC	1.0	Unspecified	d__Bacteria	p__Marinisomatota	c__Marinisomatia	o__SCGC-AAA003-L08	f__GCA-2689995	g__GCA-2689995	s__GCA-2689995 sp002689995	ilvC	MP0786	k_Bacteria	k_Bacteria	k_Bacteria	k_Bacteria	k_Bacteria	k_Bacteria	k_Bacteria	0.873	31	2143	25	Mesopelagic
megahit_108090_675-1691	MP1680_megahit_108090_675-1691	0.7558	ilvC	1.0	Unspecified	d__Bacteria	p__Proteobacteria	c__Gammaproteobacteria	o__Pseudomonadales	f__Halomonadaceae	g__Chromohalobacter	s__Chromohalobacter salexigens	ilvC	MP1680	k_Bacteria	p_Proteobacteria	c_Gammaproteobacteria	o_Oceanospirillales	f_Halomonadaceae	g_Halomonas	g_Halomonas	1.206	190	16177	25	Mesopelagic
megahit_108096_1-99	MP2813_megahit_108096_1-99	0.7721	ilvC	1.0	Unspecified	d__Bacteria	p__Actinobacteriota	c__Actinobacteria	o__Actinomycetales	f__Microbacteriaceae	g__Agrococcus	g__Agrococcus	ilvC	MP2813	k_Bacteria	n_Terrabacteria group	p_Actinobacteria	c_Actinobacteria	o_Micrococcales	o_Micrococcales	o_Micrococcales	0.853	11	711	25	Mesopelagic
megahit_108098_3-773	MP2813_megahit_108098_3-773	0.9176	ilvC	1.0	Unspecified	d__Bacteria	p__Marinisomatota	c__Marinisomatia	o__Marinisomatales	f__UBA1611	g__UBA2134	s__	ilvC	MP2813	k_Bacteria	k_Bacteria	k_Bacteria	k_Bacteria	k_Bacteria	k_Bacteria	k_Bacteria	0.368	37	3247	25	Mesopelagic
megahit_108105_2-520	MP0317_megahit_108105_2-520	0.5	out	0.0	Unspecified	d__Bacteria	p__Proteobacteria	c__Alphaproteobacteria	o__Sneathiellales	f__Sneathiellaceae	g__Sneathiella	s__Sneathiella sp002163135	livJ	MP0317	k_Bacteria	p_Proteobacteria	c_Alphaproteobacteria	c_Alphaproteobacteria	c_Alphaproteobacteria	c_Alphaproteobacteria	c_Alphaproteobacteria	0.344	26	2136	25	Mesopelagic
megahit_108107_3-584	MP2815_megahit_108107_3-584	1.0	out	0.0	Unspecified	d__Bacteria	p__Proteobacteria	c__Alphaproteobacteria	o__Pelagibacterales	f__Pelagibacteraceae	g__Pelagibacter	s__	livJ	MP2815	k_Bacteria	p_Proteobacteria	c_Alphaproteobacteria	o_Pelagibacterales	o_Pelagibacterales	o_Pelagibacterales	o_Pelagibacterales	0.89	55	5159	25	Mesopelagic
megahit_108109_1-285	MP1409_megahit_108109_1-285	0.9982	amt	1.0	Unspecified	d__Bacteria	p__Myxococcota	c__Polyangia	o__Nannocystales	f__Nannocystaceae	g__Enhygromyxa	s__Enhygromyxa salina_C	amt	MP1409	k_Bacteria	k_Bacteria	k_Bacteria	k_Bacteria	k_Bacteria	k_Bacteria	k_Bacteria	0.413	18	1368	25	Bathypelagic
megahit_108119_1-447	MP0782_megahit_108119_1-447	0.5845	ilvC	1.0	Unspecified	d__Bacteria	p__Proteobacteria	c__Gammaproteobacteria	o__Pseudomonadales	f__Halomonadaceae	g__Cobetia	s__Cobetia amphilecti	ilvC	MP0782	k_Bacteria	p_Proteobacteria	c_Gammaproteobacteria	o_Oceanospirillales	f_Halomonadaceae	g_Halomonas	g_Halomonas	1.941	155	12976	25	Bathypelagic
megahit_108124_2-595	MP1519_megahit_108124_2-595	0.796	tauA	1.0	d__Bacteria	d__Bacteria	p__Actinobacteriota	c__Acidimicrobiia	o__Acidimicrobiales	f__MedAcidi-G1	g__UBA3125	s__	tauA	MP1519	k_Bacteria	n_Terrabacteria group	p_Actinobacteria	c_Actinobacteria	c_Actinobacteria	c_Actinobacteria	c_Actinobacteria	0.421	38	3587	25	Bathypelagic
megahit_108142_3-620	MP0530_megahit_108142_3-620	0.9077	out	0.0	Unspecified	d__Bacteria	p__Proteobacteria	p__Proteobacteria	p__Proteobacteria	p__Proteobacteria	p__Proteobacteria	p__Proteobacteria	livJ	MP0530	k_Bacteria	p_Proteobacteria	c_Alphaproteobacteria	c_Alphaproteobacteria	c_Alphaproteobacteria	c_Alphaproteobacteria	c_Alphaproteobacteria	0.314	29	2476	25	Bathypelagic
megahit_108142_66-839	MP1525_megahit_108142_66-839	0.6245	out	0.0	Unspecified	d__Bacteria	p__Proteobacteria	c__Alphaproteobacteria	o__Rhodospirillales_A	f__UBA2165	g__GCA-002721295	s__GCA-002721295 sp002937995	livJ	MP1525	k_Bacteria	p_Proteobacteria	p_Proteobacteria	p_Proteobacteria	p_Proteobacteria	p_Proteobacteria	p_Proteobacteria	0.26	25	2430	25	Mesopelagic
megahit_108146_455-559	MP1176_megahit_108146_455-559	0.5842	ilvC	1.0	Unspecified	d__Bacteria	p__Proteobacteria	c__Alphaproteobacteria	o__TMED127	f__TMED127	g__SP4073	s__	ilvC	MP1176	k_Bacteria	p_Proteobacteria	c_Alphaproteobacteria	c_Alphaproteobacteria	c_Alphaproteobacteria	c_Alphaproteobacteria	c_Alphaproteobacteria	0.381	8	616	25	Epipelagic
megahit_108151_1-573	MP2811_megahit_108151_1-573	0.5	out	0.0	Unspecified	d__Bacteria	p__Desulfobacterota_A	c__Desulfovibrionia	o__Desulfovibrionales	f__Desulfovibrionaceae	g__Halodesulfovibrio	s__Halodesulfovibrio sp003252375	livJ	MP2811	k_Bacteria	k_Bacteria	k_Bacteria	k_Bacteria	k_Bacteria	k_Bacteria	k_Bacteria	0.506	39	2925	14	Bathypelagic
megahit_108155_100-681	MP0880_megahit_108155_100-681	0.6065	ilvC	1.0	Unspecified	d__Bacteria	p__Proteobacteria	c__Gammaproteobacteria	o__Thiomicrospirales	f__Thioglobaceae	g__Vesicomyosocius	s__Vesicomyosocius okutanii	ilvC	MP0880	k_Bacteria	p_Proteobacteria	c_Gammaproteobacteria	c_Gammaproteobacteria	c_Gammaproteobacteria	c_Gammaproteobacteria	c_Gammaproteobacteria	0.547	41	3398	25	Bathypelagic
megahit_108159_1-462	MP1409_megahit_108159_1-462	0.867	no_uca	0.0	d__Bacteria	d__Bacteria	p__Proteobacteria	c__Gammaproteobacteria	o__Pseudomonadales	f__Halieaceae	g__Luminiphilus	s__Luminiphilus sp902547755	uca	MP1409	k_Bacteria	p_Proteobacteria	c_Gammaproteobacteria	o_Oceanospirillales	f_Oceanospirillaceae	f_Oceanospirillaceae	f_Oceanospirillaceae	0.453	32	2713	25	Bathypelagic
megahit_108169_2-214	MP0315_megahit_108169_2-214	0.6842	ilvC	1.0	Unspecified	d__Bacteria	p__Actinobacteriota	c__Acidimicrobiia	o__TMED189	f__TMED189	g__TMED189	s__TMED189 sp003213165	ilvC	MP0315	k_Bacteria	n_Terrabacteria group	p_Actinobacteria	c_Actinobacteria	n_unclassified Actinobacteria (class)	s_Actinobacteria bacterium	s_Actinobacteria bacterium	0.226	7	581	25	Bathypelagic
megahit_108176_2-166	MP0784_megahit_108176_2-166	1.0	no_uca	0.0	d__Bacteria	d__Bacteria	p__Proteobacteria	c__Alphaproteobacteria	o__Sphingomonadales	f__Sphingomonadaceae	g__Parasphingorhabdus	s__Parasphingorhabdus sp002776575	uca	MP0784	k_Bacteria	p_Proteobacteria	c_Alphaproteobacteria	o_Sphingomonadales	f_Sphingomonadaceae	f_Sphingomonadaceae	f_Sphingomonadaceae	1.545	42	3099	25	Bathypelagic
megahit_108178_854-1747	MP0784_megahit_108178_854-1747	0.9604	ureC	1.0	Unspecified	d__Bacteria	p__Proteobacteria	c__Gammaproteobacteria	o__Nitrosococcales	f__Methylophagaceae	g__Methylophaga	s__Methylophaga sp002706095	ureC	MP0784	k_Bacteria	p_Proteobacteria	c_Gammaproteobacteria	o_Thiotrichales	f_Piscirickettsiaceae	g_Methylophaga	g_Methylophaga	0.4	59	5242	25	Bathypelagic
megahit_108182_1-249	MP0311_megahit_108182_1-249	0.9795	amt	1.0	Unspecified	d__Bacteria	p__Proteobacteria	c__Alphaproteobacteria	o__Pelagibacterales	f__Pelagibacteraceae	g__Pelagibacter	s__Pelagibacter sp000155895	amt	MP0311	k_Bacteria	p_Proteobacteria	c_Alphaproteobacteria	o_Pelagibacterales	f_Pelagibacteraceae	g_Candidatus Pelagibacter	g_Candidatus Pelagibacter	0.288	15	1020	25	Epipelagic
megahit_108184_3-359	MP1682_megahit_108184_3-359	0.9226	nas	1.0	Unspecified	d__Bacteria	p__Proteobacteria	c__Alphaproteobacteria	o__Rhodobacterales	f__Rhodobacteraceae	g__Mameliella	s__	nasA	MP1682	k_Bacteria	p_Proteobacteria	c_Alphaproteobacteria	o_Rhodobacterales	f_Rhodobacteraceae	f_Rhodobacteraceae	f_Rhodobacteraceae	0.33	19	1280	25	Mesopelagic
megahit_108185_5694-9152	MP1847_megahit_108185_5694-9152	0.5273	nas	1.0	Unspecified	d__Bacteria	p__Bacteroidota	c__Bacteroidia	o__Cytophagales	f__Cyclobacteriaceae	g__Marinoscillum	s__Marinoscillum sp002729235	nasA	MP1847	k_Bacteria	k_Bacteria	k_Bacteria	k_Bacteria	k_Bacteria	k_Bacteria	k_Bacteria	0.611	318	29992	25	Bathypelagic
megahit_108190_319-1620	MP1174_megahit_108190_319-1620	0.9996	ilvC	1.0	Unspecified	d__Bacteria	p__Margulisbacteria	c__Marinamargulisbacteria	o__UBA817	f__GCA-002719695	g__GCA-002719695	s__GCA-002719695 sp002697535	ilvC	MP1174	k_Bacteria	k_Bacteria	k_Bacteria	k_Bacteria	k_Bacteria	k_Bacteria	k_Bacteria	0.386	75	7134	25	Epipelagic
megahit_108191_1-120	MP1166_megahit_108191_1-120	0.6809	out	0.0	Unspecified	d__Bacteria	p__Proteobacteria	c__Alphaproteobacteria	o__Puniceispirillales	f__Puniceispirillaceae	g__Puniceispirillum	s__Puniceispirillum marinum	livJ	MP1166	k_Bacteria	p_Proteobacteria	p_Proteobacteria	p_Proteobacteria	p_Proteobacteria	p_Proteobacteria	p_Proteobacteria	0.422	7	365	25	Mesopelagic
megahit_108198_2-283	MP1678_megahit_108198_2-283	0.6685	out	0.0	Unspecified	d__Bacteria	p__Desulfobacterota	c__Desulfobacteria	o__Desulfobacterales	o__Desulfobacterales	o__Desulfobacterales	o__Desulfobacterales	livJ	MP1678	k_Bacteria	n_FCB group	p_Candidatus Marinimicrobia	s_Candidatus Marinimicrobia bacterium	s_Candidatus Marinimicrobia bacterium	s_Candidatus Marinimicrobia bacterium	s_Candidatus Marinimicrobia bacterium	0.473	20	1632	25	Mesopelagic
megahit_108198_3-521	MP0313_megahit_108198_3-521	0.597	livJ	1.0	d__Bacteria	d__Bacteria	p__Proteobacteria	c__Gammaproteobacteria	o__21-64-14	f__21-64-14	f__21-64-14	f__21-64-14	livJ	MP0313	k_Bacteria	p_Proteobacteria	p_Proteobacteria	p_Proteobacteria	p_Proteobacteria	p_Proteobacteria	p_Proteobacteria	0.26	19	1726	25	Bathypelagic
megahit_108205_72-551	MP0778_megahit_108205_72-551	0.698	no_uca	0.0	d__Bacteria	d__Bacteria	p__Firmicutes_A	c__Clostridia	c__Clostridia	c__Clostridia	c__Clostridia	c__Clostridia	uca	MP0778	k_Bacteria	p_Proteobacteria	c_Alphaproteobacteria	n_unclassified Alphaproteobacteria	s_alpha proteobacterium	s_alpha proteobacterium	s_alpha proteobacterium	0.452	43	3590	25	Epipelagic
megahit_108207_424-1119	MP1847_megahit_108207_424-1119	1.0	out	0.0	Unspecified	d__Bacteria	p__Proteobacteria	p__Proteobacteria	p__Proteobacteria	p__Proteobacteria	p__Proteobacteria	p__Proteobacteria	livJ	MP1847	k_Bacteria	p_Proteobacteria	c_Alphaproteobacteria	o_Rhodospirillales	o_Rhodospirillales	o_Rhodospirillales	o_Rhodospirillales	0.229	24	1915	25	Bathypelagic
megahit_108209_3-308	MP0540_megahit_108209_3-308	0.4954	ilvC	1.0	Unspecified	d__Bacteria	p__Chloroflexota	c__Dehalococcoidia	o__UBA3495	f__UBA2588	g__UBA2588	s__UBA2588 sp002723125	ilvC	MP0540	k_Bacteria	n_Terrabacteria group	p_Chloroflexi	p_Chloroflexi	p_Chloroflexi	p_Chloroflexi	p_Chloroflexi	0.555	28	2458	25	Epipelagic
megahit_108219_444-1421	MP0884_megahit_108219_444-1421	0.8588	amt	1.0	Unspecified	d__Bacteria	p__Myxococcota	c__Polyangia	o__Nannocystales	f__Nannocystaceae	g__Enhygromyxa	s__Enhygromyxa salina_C	amt	MP0884	k_Bacteria	k_Bacteria	k_Bacteria	k_Bacteria	k_Bacteria	k_Bacteria	k_Bacteria	0.347	53	4649	25	Mesopelagic
megahit_10822_3-536	MP1411_megahit_10822_3-536	0.5574	amt	1.0	Unspecified	d__Bacteria	p__Proteobacteria	c__Gammaproteobacteria	o__Pseudomonadales	f__Cellvibrionaceae	g__GCA-2707785	s__GCA-2707785 sp002707785	amt	MP1411	k_Bacteria	p_Proteobacteria	c_Gammaproteobacteria	o_Alteromonadales	f_Alteromonadaceae	g_Alteromonas	s_Alteromonas confluentis	0.354	30	2704	25	Bathypelagic
megahit_108220_401-649	MP0311_megahit_108220_401-649	0.7813	out	0.0	Unspecified	d__Bacteria	p__Proteobacteria	c__Alphaproteobacteria	o__Pelagibacterales	f__Pelagibacteraceae	g__Pelagibacter	s__	livJ	MP0311	k_Bacteria	p_Proteobacteria	c_Alphaproteobacteria	o_Pelagibacterales	o_Pelagibacterales	o_Pelagibacterales	o_Pelagibacterales	0.518	27	1992	25	Epipelagic
megahit_108226_2-751	MP1164_megahit_108226_2-751	0.6783	bztA	1.0	d__Bacteria	d__Bacteria	p__Proteobacteria	c__Alphaproteobacteria	o__Bin95	f__Bin95	g__	s__	btzA	MP1164	k_Bacteria	p_Proteobacteria	c_Alphaproteobacteria	c_Alphaproteobacteria	c_Alphaproteobacteria	c_Alphaproteobacteria	c_Alphaproteobacteria	0.298	34	3329	25	Mesopelagic
megahit_108234_297-578	MP0538_megahit_108234_297-578	0.5	out	0.0	Unspecified	d__Bacteria	p__Proteobacteria	c__Alphaproteobacteria	o__Rhodobacterales	f__Rhodobacteraceae	g__Marinibacterium	s__Marinibacterium profundimaris	livJ	MP0538	k_Bacteria	p_Proteobacteria	c_Alphaproteobacteria	o_Rhodobacterales	f_Rhodobacteraceae	g_Sulfitobacter	g_Sulfitobacter	0.519	23	1844	25	Mesopelagic
megahit_108241_222-983	MP1853_megahit_108241_222-983	0.7001	amt	1.0	Unspecified	d__Bacteria	p__Proteobacteria	c__Alphaproteobacteria	o__Rhodobacterales	f__Rhodobacteraceae	g__Ascidiaceihabitans	s__Ascidiaceihabitans donghaensis	amt	MP1853	k_Bacteria	p_Proteobacteria	c_Alphaproteobacteria	o_Rhodobacterales	f_Rhodobacteraceae	f_Rhodobacteraceae	f_Rhodobacteraceae	0.496	48	3839	25	Mesopelagic
megahit_108244_39-608	MP1672_megahit_108244_39-608	1.0	out	0.0	Unspecified	d__Bacteria	p__Proteobacteria	c__Alphaproteobacteria	o__Rhodobacterales	f__Rhodobacteraceae	g__GCA-002705045	s__	livJ	MP1672	k_Bacteria	p_Proteobacteria	c_Alphaproteobacteria	o_Rhodobacterales	o_Rhodobacterales	o_Rhodobacterales	o_Rhodobacterales	0.465	54	4985	25	Epipelagic
megahit_108246_1-141	MP1419_megahit_108246_1-141	0.5516	ilvC	1.0	Unspecified	d__Bacteria	p__Marinisomatota	c__Marinisomatia	o__Marinisomatales	f__S15-B10	g__S15-B10	s__S15-B10 sp002448795	ilvC	MP1419	k_Bacteria	n_FCB group	p_Candidatus Marinimicrobia	p_Candidatus Marinimicrobia	p_Candidatus Marinimicrobia	p_Candidatus Marinimicrobia	p_Candidatus Marinimicrobia	0.216	4	273	25	Epipelagic
megahit_108249_1-1248	MP2813_megahit_108249_1-1248	0.4448	ureC	1.0	Unspecified	d__Bacteria	d__Bacteria	d__Bacteria	d__Bacteria	d__Bacteria	d__Bacteria	d__Bacteria	ureC	MP2813	k_Bacteria	k_Bacteria	k_Bacteria	k_Bacteria	k_Bacteria	k_Bacteria	k_Bacteria	0.67	109	8760	25	Mesopelagic
megahit_108250_95-532	MP1845_megahit_108250_95-532	0.9993	out	0.0	Unspecified	d__Bacteria	p__Proteobacteria	c__Gammaproteobacteria	o__Pseudomonadales	f__Oleiphilaceae	g__Marinobacter	s__Marinobacter flavimaris	livJ	MP1845	k_Bacteria	p_Proteobacteria	c_Gammaproteobacteria	o_Alteromonadales	f_Alteromonadaceae	g_Marinobacter	g_Marinobacter	0.29	19	1747	25	Bathypelagic
megahit_108252_150-509	MP1527_megahit_108252_150-509	0.5	out	0.0	Unspecified	d__Bacteria	p__Proteobacteria	c__Alphaproteobacteria	o__Rhodobacterales	f__Rhodobacteraceae	g__Mameliella	s__Mameliella alba	livJ	MP1527	k_Bacteria	p_Proteobacteria	c_Alphaproteobacteria	o_Rhodobacterales	f_Rhodobacteraceae	f_Rhodobacteraceae	f_Rhodobacteraceae	0.311	15	1278	25	Epipelagic
megahit_108252_3-1190	MP0313_megahit_108252_3-1190	1.0	no_uca	0.0	d__Bacteria	d__Bacteria	p__Proteobacteria	c__Alphaproteobacteria	o__Sphingomonadales	f__Sphingomonadaceae	g__Parasphingorhabdus	s__Parasphingorhabdus sp002776575	uca	MP0313	k_Bacteria	p_Proteobacteria	c_Alphaproteobacteria	o_Sphingomonadales	f_Sphingomonadaceae	f_Sphingomonadaceae	f_Sphingomonadaceae	0.317	53	4170	25	Bathypelagic
megahit_108255_161-709	MP1176_megahit_108255_161-709	0.509	bztA	1.0	d__Bacteria	d__Bacteria	d__Bacteria	d__Bacteria	d__Bacteria	d__Bacteria	d__Bacteria	d__Bacteria	btzA	MP1176	k_Bacteria	p_Proteobacteria	c_Alphaproteobacteria	o_Pelagibacterales	f_Pelagibacteraceae	g_Candidatus Pelagibacter	n_unclassified Candidatus Pelagibacter	0.365	40	3692	25	Epipelagic
megahit_108273_457-1398	MP2239_megahit_108273_457-1398	0.8407	out	0.0	Unspecified	d__Bacteria	p__Proteobacteria	c__Alphaproteobacteria	o__Rhodobacterales	f__Rhodobacteraceae	g__GCA-002705045	s__	livJ	MP2239	k_Bacteria	p_Proteobacteria	p_Proteobacteria	p_Proteobacteria	p_Proteobacteria	p_Proteobacteria	p_Proteobacteria	0.776	130	11346	25	Epipelagic
megahit_108274_2-796	MP1680_megahit_108274_2-796	0.9975	ilvC	1.0	Unspecified	d__Bacteria	d__Bacteria	d__Bacteria	d__Bacteria	d__Bacteria	d__Bacteria	d__Bacteria	ilvC	MP1680	k_Bacteria	n_Nitrospinae/Tectomicrobia group	p_Nitrospinae	p_Nitrospinae	p_Nitrospinae	p_Nitrospinae	p_Nitrospinae	0.593	73	6833	25	Mesopelagic
megahit_108281_2-469	MP0528_megahit_108281_2-469	0.5571	amt	1.0	Unspecified	d__Bacteria	p__Proteobacteria	c__Gammaproteobacteria	o__SAR86	f__D2472	g__SAR86A	s__	amt	MP0528	k_Bacteria	p_Proteobacteria	c_Gammaproteobacteria	c_Gammaproteobacteria	c_Gammaproteobacteria	c_Gammaproteobacteria	c_Gammaproteobacteria	0.277	30	2534	25	Epipelagic
megahit_108286_4129-5130	MP1164_megahit_108286_4129-5130	0.9117	ilvC	1.0	Unspecified	d__Bacteria	p__Chloroflexota	c__Dehalococcoidia	o__SAR202	f__UBA11138	g__UBA2160	s__UBA2160 sp002328865	ilvC	MP1164	k_Bacteria	n_Terrabacteria group	p_Chloroflexi	p_Chloroflexi	p_Chloroflexi	p_Chloroflexi	p_Chloroflexi	0.453	69	6169	25	Mesopelagic
megahit_108297_1-279	MP0888_megahit_108297_1-279	0.4665	nas	1.0	Unspecified	d__Bacteria	p__Firmicutes_A	c__Clostridia	o__Clostridiales	f__Clostridiaceae	g__Clostridium_P	s__Clostridium_P perfringens	nasA	MP0888	k_Bacteria	p_Proteobacteria	c_Alphaproteobacteria	c_Alphaproteobacteria	c_Alphaproteobacteria	c_Alphaproteobacteria	c_Alphaproteobacteria	0.627	21	1752	25	Epipelagic
megahit_108297_30-692	MP2819_megahit_108297_30-692	0.6118	ilvC	1.0	Unspecified	d__Bacteria	p__Proteobacteria	c__Alphaproteobacteria	o__Thalassobaculales	f__Nisaeaceae	g__GCA-002701455	s__	ilvC	MP2819	k_Bacteria	p_Proteobacteria	c_Alphaproteobacteria	o_Rhodospirillales	f_Rhodospirillaceae	f_Rhodospirillaceae	f_Rhodospirillaceae	0.32	35	3317	25	Epipelagic
megahit_108305_262-591	MP1417_megahit_108305_262-591	0.7231	ilvC	1.0	Unspecified	d__Bacteria	p__Proteobacteria	c__Gammaproteobacteria	o__Pseudomonadales	f__Pseudohongiellaceae	g__UBA9145	s__	ilvC	MP1417	k_Bacteria	p_Proteobacteria	c_Gammaproteobacteria	n_unclassified Gammaproteobacteria	s_Gammaproteobacteria bacterium	s_Gammaproteobacteria bacterium	s_Gammaproteobacteria bacterium	0.605	32	2231	25	Mesopelagic
megahit_108308_1-1317	MP1676_megahit_108308_1-1317	1.0	amt	1.0	Unspecified	d__Bacteria	p__Proteobacteria	c__Alphaproteobacteria	o__Rhizobiales	f__Rhizobiaceae	g__Fulvimarina	g__Fulvimarina	amt	MP1676	k_Bacteria	p_Proteobacteria	c_Alphaproteobacteria	o_Hyphomonadales	f_Hyphomonadaceae	g_Henriciella	g_Henriciella	0.439	87	7312	25	Bathypelagic
megahit_108313_805-933	MP1529_megahit_108313_805-933	0.7934	ilvC	1.0	Unspecified	d__Bacteria	p__Proteobacteria	c__Alphaproteobacteria	o__Pelagibacterales	f__Pelagibacteraceae	g__Pelagibacter	s__	ilvC	MP1529	k_Bacteria	p_Proteobacteria	c_Alphaproteobacteria	o_Pelagibacterales	o_Pelagibacterales	o_Pelagibacterales	o_Pelagibacterales	0.414	7	484	25	Epipelagic
megahit_108319_1-984	MP1525_megahit_108319_1-984	0.7255	amt	1.0	Unspecified	d__Bacteria	p__Proteobacteria	c__Gammaproteobacteria	o__Acidiferrobacterales	f__Sulfurifustaceae	g__SM1-46	s__SM1-46 sp001304215	amt	MP1525	k_Bacteria	p_Proteobacteria	c_Gammaproteobacteria	c_Gammaproteobacteria	c_Gammaproteobacteria	c_Gammaproteobacteria	c_Gammaproteobacteria	0.475	58	5601	25	Mesopelagic
megahit_108322_1-663	MP2813_megahit_108322_1-663	0.6279	out	0.0	Unspecified	d__Bacteria	p__Proteobacteria	c__Alphaproteobacteria	o__Rhodobacterales	f__Rhodobacteraceae	g__Confluentimicrobium	s__Confluentimicrobium sp001305615	livJ	MP2813	k_Bacteria	p_Proteobacteria	c_Gammaproteobacteria	c_Gammaproteobacteria	c_Gammaproteobacteria	c_Gammaproteobacteria	c_Gammaproteobacteria	0.463	40	3366	25	Mesopelagic
megahit_108322_417-815	MP1519_megahit_108322_417-815	0.6133	out	0.0	Unspecified	d__Bacteria	p__Proteobacteria	c__Alphaproteobacteria	o__HIMB59	f__GCA-002718135	g__MarineAlpha5-Bin7	s__	livJ	MP1519	k_Bacteria	p_Proteobacteria	p_Proteobacteria	p_Proteobacteria	p_Proteobacteria	p_Proteobacteria	p_Proteobacteria	0.396	24	2139	25	Bathypelagic
megahit_108329_3-311	MP1154_megahit_108329_3-311	0.9991	ureC	1.0	Unspecified	d__Bacteria	p__Proteobacteria	c__Alphaproteobacteria	o__Rhizobiales	f__Rhizobiaceae	g__Agrobacterium	s__Agrobacterium sp900473305	ureC	MP1154	k_Bacteria	p_Proteobacteria	c_Alphaproteobacteria	o_Rhizobiales	f_Rhizobiaceae	f_Rhizobiaceae	f_Rhizobiaceae	0.609	26	1940	25	Bathypelagic
megahit_108335_1-390	MP0315_megahit_108335_1-390	0.537	nas	1.0	Unspecified	d__Archaea	p__Halobacteriota	c__Halobacteria	o__Halobacteriales	f__Haloferacaceae	g__Haloferax	s__Haloferax mediterranei	nasA	MP0315	k_Bacteria	p_Acidobacteria	n_unclassified Acidobacteria	s_Acidobacteria bacterium	s_Acidobacteria bacterium	s_Acidobacteria bacterium	s_Acidobacteria bacterium	0.706	40	2979	25	Bathypelagic
megahit_108335_2-622	MP2815_megahit_108335_2-622	1.0	amt	1.0	Unspecified	d__Bacteria	p__Actinobacteriota	c__Acidimicrobiia	o__TMED189	f__TMED189	g__TMED189	s__	amt	MP2815	k_Bacteria	n_Terrabacteria group	p_Actinobacteria	c_Actinobacteria	c_Actinobacteria	c_Actinobacteria	c_Actinobacteria	0.5	33	3025	25	Mesopelagic
megahit_108337_1-552	MP0315_megahit_108337_1-552	0.8889	uca	1.0	d__Bacteria	d__Bacteria	p__Actinobacteriota	c__Actinomycetia	o__Mycobacteriales	f__Micromonosporaceae	g__Glycomyces	s__Glycomyces paridis	uca	MP0315	k_Bacteria	p_Proteobacteria	c_Alphaproteobacteria	o_Sphingomonadales	f_Sphingomonadaceae	f_Sphingomonadaceae	f_Sphingomonadaceae	0.461	37	2983	25	Bathypelagic
megahit_108338_3-416	MP0884_megahit_108338_3-416	0.5	amt	1.0	Unspecified	d__Bacteria	p__Proteobacteria	c__Alphaproteobacteria	o__Rhodobacterales	f__Rhodobacteraceae	g__Citreimonas	s__Citreimonas salinaria	amt	MP0884	k_Bacteria	p_Proteobacteria	c_Alphaproteobacteria	o_Rhodobacterales	f_Rhodobacteraceae	g_Sulfitobacter	g_Sulfitobacter	0.247	16	1168	25	Mesopelagic
megahit_10834_2-214	MP0886_megahit_10834_2-214	0.7224	amt	1.0	Unspecified	d__Bacteria	p__Chloroflexota	c__Dehalococcoidia	o__SAR202	f__GCA-2722455	g__GCA-2722455	s__GCA-2722455 sp002722455	amt	MP0886	k_Bacteria	n_Terrabacteria group	p_Chloroflexi	p_Chloroflexi	p_Chloroflexi	p_Chloroflexi	p_Chloroflexi	0.384	11	911	25	Mesopelagic
megahit_108342_325-846	MP0788_megahit_108342_325-846	0.9999	cl_nirK	1.0	Unspecified	d__Bacteria	p__Gemmatimonadota	c__Gemmatimonadetes	o__SG8-23	f__UBA6960	g__	s__	nirK	MP0788	k_Bacteria	n_FCB group	n_Bacteroidetes/Chlorobi group	p_Bacteroidetes	c_Flavobacteriia	o_Flavobacteriales	f_Flavobacteriaceae	0.334	30	2612	25	Mesopelagic
megahit_108346_3-698	MP1676_megahit_108346_3-698	0.5475	Non_Nxr	0.0	Unspecified	d__Bacteria	p__Proteobacteria	c__Alphaproteobacteria	o__UBA828	f__UBA828	g__PTKB01	s__PTKB01 sp002937555	nxr	MP1676	k_Bacteria	n_Terrabacteria group	p_Actinobacteria	c_Actinobacteria	o_Pseudonocardiales	f_Pseudonocardiaceae	g_Pseudonocardia	0.306	32	2795	25	Bathypelagic
megahit_108346_527-730	MP1409_megahit_108346_527-730	0.7658	nrt	1.0	d__Bacteria	d__Bacteria	p__Proteobacteria	c__Alphaproteobacteria	o__Sphingomonadales	f__Sphingomonadaceae	g__Croceicoccus	s__Croceicoccus sp002694745	nrt	MP1409	k_Bacteria	p_Proteobacteria	c_Alphaproteobacteria	o_Sphingomonadales	f_Erythrobacteraceae	g_Croceicoccus	g_Croceicoccus	0.417	13	753	25	Bathypelagic
megahit_108347_3-440	MP0790_megahit_108347_3-440	0.5	out	0.0	Unspecified	d__Bacteria	p__Proteobacteria	c__Alphaproteobacteria	o__Rhodobacterales	f__Rhodobacteraceae	g__Celeribacter_A	s__Celeribacter_A marinus	livJ	MP0790	k_Bacteria	p_Proteobacteria	c_Alphaproteobacteria	o_Rhodobacterales	f_Rhodobacteraceae	g_Sulfitobacter	g_Sulfitobacter	0.267	19	1525	25	Epipelagic
megahit_108348_198253-199272	MP0538_megahit_108348_198253-199272	1.0	ilvC	1.0	Unspecified	d__Bacteria	d__Bacteria	d__Bacteria	d__Bacteria	d__Bacteria	d__Bacteria	d__Bacteria	ilvC	MP0538	k_Bacteria	p_Proteobacteria	c_Alphaproteobacteria	o_Hyphomonadales	f_Hyphomonadaceae	g_Hyphomonas	g_Hyphomonas	3.092	496	40443	25	Mesopelagic
megahit_108348_336256-337542	MP0538_megahit_108348_336256-337542	0.8591	amt	1.0	Unspecified	d__Bacteria	p__Proteobacteria	c__Alphaproteobacteria	o__Thalassobaculales	f__Thalassobaculaceae	g__BAL199	s__BAL199 sp000171835	amt	MP0538	k_Bacteria	p_Proteobacteria	c_Alphaproteobacteria	o_Hyphomonadales	f_Hyphomonadaceae	f_Hyphomonadaceae	f_Hyphomonadaceae	3.167	641	51154	25	Mesopelagic
megahit_108363_359-541	MP0790_megahit_108363_359-541	0.6722	ilvC	1.0	Unspecified	d__Bacteria	p__Proteobacteria	c__Gammaproteobacteria	o__GCA-002705445	f__GCA-002716945	g__	s__	ilvC	MP0790	k_Bacteria	k_Bacteria	k_Bacteria	k_Bacteria	k_Bacteria	k_Bacteria	k_Bacteria	0.235	7	532	25	Epipelagic
megahit_108369_1321-2565	MP0780_megahit_108369_1321-2565	0.8889	amt	1.0	Unspecified	d__Bacteria	p__Proteobacteria	c__Gammaproteobacteria	o__Enterobacterales	f__Alteromonadaceae	g__Salinimonas	s__Salinimonas sp003056425	amt	MP0780	k_Bacteria	p_Proteobacteria	c_Gammaproteobacteria	o_Alteromonadales	f_Alteromonadaceae	g_Alteromonas	g_Alteromonas	2.027	424	36067	25	Bathypelagic
megahit_108369_3-530	MP2237_megahit_108369_3-530	1.0	Non_Nxr	0.0	Unspecified	Unspecified	Unspecified	Unspecified	Unspecified	Unspecified	Unspecified	Unspecified	nxr	MP2237	k_Bacteria	p_Proteobacteria	c_Gammaproteobacteria	n_unclassified Gammaproteobacteria	s_Gammaproteobacteria bacterium	s_Gammaproteobacteria bacterium	s_Gammaproteobacteria bacterium	0.635	56	4207	25	Mesopelagic
megahit_108371_1-717	MP1176_megahit_108371_1-717	0.5869	amt	1.0	Unspecified	d__Bacteria	p__Bacteroidota	c__Bacteroidia	o__Flavobacteriales	f__Flavobacteriaceae	f__Flavobacteriaceae	f__Flavobacteriaceae	amt	MP1176	k_Bacteria	n_FCB group	n_Bacteroidetes/Chlorobi group	p_Bacteroidetes	c_Flavobacteriia	o_Flavobacteriales	f_Flavobacteriaceae	0.209	30	2885	25	Epipelagic
megahit_108379_2-544	MP1174_megahit_108379_2-544	0.6267	ureC	1.0	Unspecified	d__Bacteria	p__Proteobacteria	c__Alphaproteobacteria	o__TMED109	f__TMED109	g__TMED109	s__TMED109 sp002720535	ureC	MP1174	k_Bacteria	p_Proteobacteria	p_Proteobacteria	p_Proteobacteria	p_Proteobacteria	p_Proteobacteria	p_Proteobacteria	0.468	38	3695	25	Epipelagic
megahit_108380_2-700	MP1529_megahit_108380_2-700	0.6362	no_uca	0.0	d__Bacteria	d__Bacteria	p__Proteobacteria	c__Gammaproteobacteria	o__Pseudomonadales	f__Pseudomonadaceae	g__Pseudomonas_E	s__Pseudomonas_E marincola	uca	MP1529	k_Bacteria	p_Proteobacteria	c_Gammaproteobacteria	c_Gammaproteobacteria	c_Gammaproteobacteria	c_Gammaproteobacteria	c_Gammaproteobacteria	0.72	66	6175	25	Epipelagic
megahit_108381_3-590	MP1682_megahit_108381_3-590	1.0	nas	1.0	Unspecified	d__Bacteria	p__Proteobacteria	c__Gammaproteobacteria	o__Enterobacterales	f__Alteromonadaceae	g__Alteromonas	g__Alteromonas	nasA	MP1682	k_Bacteria	p_Proteobacteria	c_Gammaproteobacteria	o_Alteromonadales	f_Alteromonadaceae	g_Alteromonas	s_Alteromonas mediterranea	0.284	27	2317	25	Mesopelagic
megahit_108384_1-951	MP0534_megahit_108384_1-951	0.5134	uca	1.0	d__Bacteria	d__Bacteria	p__Proteobacteria	c__Gammaproteobacteria	o__Pseudomonadales	f__Halomonadaceae	g__Halomonas_E	s__Halomonas_E taeanensis	uca	MP0534	k_Bacteria	p_Proteobacteria	c_Gammaproteobacteria	o_Alteromonadales	f_Alteromonadaceae	g_Marinobacter	g_Marinobacter	0.391	56	4840	25	Bathypelagic
megahit_108388_8132-9844	MP0882_megahit_108388_8132-9844	0.6228	ureC	1.0	Unspecified	d__Bacteria	p__Proteobacteria	c__Alphaproteobacteria	o__Rhizobiales	f__Rhizobiaceae	g__Fulvimarina	s__Fulvimarina sp002700095	ureC	MP0882	k_Bacteria	p_Proteobacteria	c_Alphaproteobacteria	o_Rhizobiales	f_Aurantimonadaceae	f_Aurantimonadaceae	f_Aurantimonadaceae	0.757	168	13072	25	Bathypelagic
megahit_10839_2-700	MP1684_megahit_10839_2-700	0.6207	out	0.0	Unspecified	d__Bacteria	p__Proteobacteria	c__Alphaproteobacteria	o__Rhodobacterales	f__Rhodobacteraceae	g__Ascidiaceihabitans	s__Ascidiaceihabitans donghaensis	livJ	MP1684	k_Bacteria	p_Proteobacteria	c_Alphaproteobacteria	o_Rhodobacterales	f_Rhodobacteraceae	f_Rhodobacteraceae	f_Rhodobacteraceae	0.309	36	3125	25	Epipelagic
megahit_10840_1-330	MP1680_megahit_10840_1-330	0.9138	ilvC	1.0	Unspecified	d__Bacteria	p__Verrucomicrobiota	c__Verrucomicrobiae	o__Verrucomicrobiales	f__DEV007	g__EC70	s__EC70 sp002684575	ilvC	MP1680	k_Bacteria	n_PVC group	p_Verrucomicrobia	c_Verrucomicrobiae	o_Verrucomicrobiales	o_Verrucomicrobiales	o_Verrucomicrobiales	0.254	13	1074	25	Mesopelagic
megahit_108402_518-1726	MP1674_megahit_108402_518-1726	0.5145	amt	1.0	Unspecified	d__Bacteria	p__Proteobacteria	c__Gammaproteobacteria	o__Pseudomonadales	f__Oleiphilaceae	g__GCA-2695345	s__GCA-2695345 sp002695345	amt	MP1674	k_Bacteria	p_Proteobacteria	c_Gammaproteobacteria	o_Alteromonadales	f_Alteromonadaceae	g_Marinobacter	g_Marinobacter	0.625	120	10025	25	Bathypelagic
megahit_108405_1-510	MP2237_megahit_108405_1-510	0.8512	out	0.0	Unspecified	d__Archaea	p__Thermoplasmatota	c__Poseidoniia	o__MGIII	f__CG-Epi1	g__UBA8886	s__UBA8886 sp003193815	livJ	MP2237	k_Archaea	k_Archaea	k_Archaea	k_Archaea	k_Archaea	k_Archaea	k_Archaea	0.211	18	1773	25	Mesopelagic
megahit_108422_1-708	MP1178_megahit_108422_1-708	0.8021	cl_nirK	1.0	Unspecified	d__Bacteria	p__Chloroflexota	c__Anaerolineae	o__SBR1031	f__A4b	g__GCA-2699585	s__GCA-2699585 sp002699585	nirK	MP1178	k_Bacteria	p_Proteobacteria	c_Alphaproteobacteria	o_Rhodobacterales	f_Rhodobacteraceae	f_Rhodobacteraceae	f_Rhodobacteraceae	0.333	31	2624	25	Mesopelagic
megahit_108426_1-957	MP0778_megahit_108426_1-957	0.765	ureC	1.0	Unspecified	d__Bacteria	p__Proteobacteria	c__Alphaproteobacteria	o__Puniceispirillales	f__Puniceispirillaceae	g__UBA8309	s__UBA8309 sp002695585	ureC	MP0778	k_Bacteria	p_Proteobacteria	c_Alphaproteobacteria	c_Alphaproteobacteria	c_Alphaproteobacteria	c_Alphaproteobacteria	c_Alphaproteobacteria	0.396	75	6349	25	Epipelagic
megahit_108427_1-486	MP0786_megahit_108427_1-486	0.8273	amt	1.0	Unspecified	d__Bacteria	p__Proteobacteria	c__Gammaproteobacteria	o__Methylococcales	f__Methylomonadaceae	g__Methyloprofundus	s__Methyloprofundus sp002189065	amt	MP0786	k_Bacteria	p_Proteobacteria	c_Gammaproteobacteria	o_Legionellales	o_Legionellales	o_Legionellales	o_Legionellales	0.403	29	2185	25	Mesopelagic
megahit_108445_369-554	MP1413_megahit_108445_369-554	0.9805	c1b	c1b	d__Bacteria;p__Proteobacteria	d__Bacteria	p__Proteobacteria	c__Alphaproteobacteria	o__Rhodobacterales	f__Rhodobacteraceae	g__Puniceibacterium	g__Puniceibacterium	potF	MP1413	k_Bacteria	p_Proteobacteria	c_Alphaproteobacteria	o_Rhodobacterales	f_Rhodobacteraceae	f_Rhodobacteraceae	f_Rhodobacteraceae	0.427	13	788	25	Mesopelagic
megahit_108450_1-561	MP0530_megahit_108450_1-561	0.8165	no_uca	0.0	d__Bacteria	d__Bacteria	p__Proteobacteria	c__Gammaproteobacteria	o__Pseudomonadales	f__Alcanivoracaceae	g__Alcanivorax	s__Alcanivorax nanhaiticus	uca	MP0530	k_Bacteria	p_Proteobacteria	c_Gammaproteobacteria	o_Alteromonadales	f_Alteromonadaceae	g_Marinobacter	g_Marinobacter	0.453	38	3576	25	Bathypelagic
megahit_108453_3-530	MP1525_megahit_108453_3-530	0.5275	ureC	1.0	Unspecified	d__Bacteria	p__Acidobacteriota	c__Vicinamibacteria	o__Vicinamibacterales	f__UBA8438	g__UBA8438	s__	ureC	MP1525	k_Bacteria	p_Acidobacteria	p_Acidobacteria	p_Acidobacteria	p_Acidobacteria	p_Acidobacteria	p_Acidobacteria	0.275	18	1628	25	Mesopelagic
megahit_108457_2-505	MP0882_megahit_108457_2-505	0.7141	amt	1.0	Unspecified	d__Bacteria	p__Bacteroidota	c__SZUA-365	o__SZUA-365	f__SZUA-365	g__SZUA-365	s__SZUA-365 sp003246455	amt	MP0882	k_Archaea	k_Archaea	k_Archaea	k_Archaea	k_Archaea	k_Archaea	k_Archaea	0.306	20	1728	25	Bathypelagic
megahit_108457_514-852	MP1525_megahit_108457_514-852	0.5005	ilvC	1.0	Unspecified	d__Bacteria	p__Proteobacteria	c__Gammaproteobacteria	o__Thiomicrospirales	f__Thioglobaceae	g__Vesicomyosocius	s__Vesicomyosocius okutanii	ilvC	MP1525	k_Bacteria	p_Proteobacteria	c_Gammaproteobacteria	c_Gammaproteobacteria	c_Gammaproteobacteria	c_Gammaproteobacteria	c_Gammaproteobacteria	0.333	14	1245	25	Mesopelagic
megahit_108459_58-504	MP0778_megahit_108459_58-504	0.8528	amt	1.0	Unspecified	d__Bacteria	p__Proteobacteria	c__Alphaproteobacteria	o__Rhodobacterales	f__Rhodobacteraceae	g__Ascidiaceihabitans	s__Ascidiaceihabitans donghaensis	amt	MP0778	k_Bacteria	p_Proteobacteria	c_Alphaproteobacteria	o_Rhodobacterales	o_Rhodobacterales	o_Rhodobacterales	o_Rhodobacterales	0.373	33	2854	25	Epipelagic
megahit_108460_2-679	MP0534_megahit_108460_2-679	0.7011	uca	1.0	d__Bacteria	d__Bacteria	p__Proteobacteria	c__Gammaproteobacteria	o__Pseudomonadales	f__Halomonadaceae	g__Halomonas_E	s__Halomonas_E taeanensis	uca	MP0534	k_Bacteria	p_Proteobacteria	c_Gammaproteobacteria	o_Alteromonadales	f_Alteromonadaceae	g_Marinobacter	g_Marinobacter	0.421	43	3657	25	Bathypelagic
megahit_108467_2-991	MP0538_megahit_108467_2-991	0.9782	ureC	1.0	Unspecified	d__Bacteria	p__Acidobacteriota	c__Vicinamibacteria	o__Vicinamibacterales	f__UBA8438	g__UBA8438	s__	ureC	MP0538	k_Bacteria	p_Acidobacteria	n_unclassified Acidobacteria	s_Acidobacteria bacterium	s_Acidobacteria bacterium	s_Acidobacteria bacterium	s_Acidobacteria bacterium	0.636	99	8808	25	Mesopelagic
megahit_108468_300-524	MP1847_megahit_108468_300-524	0.539	nas	1.0	Unspecified	d__Bacteria	p__Actinobacteriota	c__Actinomycetia	o__Mycobacteriales	f__Pseudonocardiaceae	g__Amycolatopsis	s__Amycolatopsis mediterranei	nasA	MP1847	k_Bacteria	n_Terrabacteria group	p_Actinobacteria	c_Actinobacteria	o_Pseudonocardiales	f_Pseudonocardiaceae	g_Pseudonocardia	0.531	18	1337	25	Bathypelagic
megahit_108476_2-1018	MP0780_megahit_108476_2-1018	0.94	c1b	c1b	d__Bacteria;p__Proteobacteria	d__Bacteria	p__Proteobacteria	c__Alphaproteobacteria	o__Rhodobacterales	f__Rhodobacteraceae	g__Sulfitobacter	s__Sulfitobacter sp001635605	potF	MP0780	k_Bacteria	p_Proteobacteria	c_Alphaproteobacteria	o_Rhodobacterales	f_Rhodobacteraceae	g_Sulfitobacter	g_Sulfitobacter	0.497	85	7122	25	Bathypelagic
megahit_108476_3-551	MP2815_megahit_108476_3-551	0.7059	ilvC	1.0	Unspecified	d__Archaea	p__Crenarchaeota	c__Nitrososphaeria	o__Nitrososphaerales	f__Nitrosopumilaceae	g__Nitrosopelagicus	s__	ilvC	MP2815	k_Archaea	n_TACK group	p_Thaumarchaeota	p_Thaumarchaeota	p_Thaumarchaeota	p_Thaumarchaeota	p_Thaumarchaeota	1.115	65	6238	25	Mesopelagic
megahit_108483_2-520	MP0784_megahit_108483_2-520	0.8555	cl_nirK	1.0	Unspecified	d__Bacteria	p__Acidobacteriota	c__Vicinamibacteria	o__Vicinamibacterales	f__UBA8438	g__UBA8438	s__UBA8438 sp002726085	nirK	MP0784	k_Bacteria	p_Acidobacteria	p_Acidobacteria	p_Acidobacteria	p_Acidobacteria	p_Acidobacteria	p_Acidobacteria	0.327	28	2535	25	Bathypelagic
megahit_108487_56-592	MP0778_megahit_108487_56-592	0.8561	amt	1.0	Unspecified	d__Bacteria	p__Bacteroidota	c__Bacteroidia	o__Flavobacteriales	f__Flavobacteriaceae	g__Flavivirga	s__Flavivirga eckloniae	amt	MP0778	k_Bacteria	n_FCB group	n_Bacteroidetes/Chlorobi group	p_Bacteroidetes	c_Flavobacteriia	o_Flavobacteriales	f_Flavobacteriaceae	0.207	22	2079	25	Epipelagic
megahit_108489_3-1709	MP2237_megahit_108489_3-1709	0.9736	Non_Nxr	0.0	Unspecified	d__Bacteria	d__Bacteria	d__Bacteria	d__Bacteria	d__Bacteria	d__Bacteria	d__Bacteria	nxr	MP2237	k_Bacteria	k_Bacteria	k_Bacteria	k_Bacteria	k_Bacteria	k_Bacteria	k_Bacteria	0.4	114	9759	25	Mesopelagic
megahit_108490_3-110	MP1674_megahit_108490_3-110	0.6808	ilvC	1.0	Unspecified	d__Bacteria	p__Proteobacteria	c__Alphaproteobacteria	o__Rhodobacterales	f__Rhodobacteraceae	g__Pseudodonghicola	s__Pseudodonghicola xiamenensis	ilvC	MP1674	k_Bacteria	p_Proteobacteria	c_Alphaproteobacteria	o_Rhodobacterales	f_Rhodobacteraceae	f_Rhodobacteraceae	f_Rhodobacteraceae	0.641	11	572	25	Bathypelagic
megahit_10850_2562-2819	MP1413_megahit_10850_2562-2819	0.9995	nrt	1.0	d__Bacteria	d__Bacteria	p__Proteobacteria	c__Alphaproteobacteria	o__Rhodobacterales	f__Rhodobacteraceae	g__Thalassococcus	s__Thalassococcus halodurans	nrt	MP1413	k_Bacteria	p_Proteobacteria	c_Alphaproteobacteria	o_Rhodobacterales	f_Rhodobacteraceae	f_Rhodobacteraceae	f_Rhodobacteraceae	0.593	25	2135	25	Mesopelagic
megahit_108511_2-571	MP2239_megahit_108511_2-571	0.7392	out	0.0	Unspecified	d__Bacteria	p__Proteobacteria	c__Alphaproteobacteria	o__HIMB59	f__GCA-002718135	g__MarineAlpha5-Bin7	s__	livJ	MP2239	k_Bacteria	p_Proteobacteria	p_Proteobacteria	p_Proteobacteria	p_Proteobacteria	p_Proteobacteria	p_Proteobacteria	0.454	46	4230	25	Epipelagic
megahit_108522_3033-5033	MP0780_megahit_108522_3033-5033	0.9992	nas	1.0	Unspecified	d__Bacteria	p__Proteobacteria	c__Alphaproteobacteria	o__Sphingomonadales	f__Sphingomonadaceae	g__Erythrobacter_A	s__Erythrobacter_A sp001635685	nasA	MP0780	k_Bacteria	p_Proteobacteria	c_Alphaproteobacteria	o_Sphingomonadales	f_Erythrobacteraceae	n_Erythrobacter/Porphyrobacter group	g_Erythrobacter	0.678	228	18174	25	Bathypelagic
megahit_108534_2-373	MP2237_megahit_108534_2-373	0.3673	amt	1.0	Unspecified	Unspecified	Unspecified	Unspecified	Unspecified	Unspecified	Unspecified	Unspecified	amt	MP2237	k_Bacteria	n_FCB group	p_Gemmatimonadetes	n_unclassified Gemmatimonadetes	s_Gemmatimonadetes bacterium	s_Gemmatimonadetes bacterium	s_Gemmatimonadetes bacterium	0.402	25	2103	25	Mesopelagic
megahit_108535_137-514	MP1845_megahit_108535_137-514	0.9071	amt	1.0	Unspecified	d__Bacteria	p__Actinobacteriota	c__Acidimicrobiia	o__Microtrichales	f__UBA11606	g__SZUA-87	s__SZUA-87 sp003231645	amt	MP1845	k_Bacteria	n_Terrabacteria group	p_Actinobacteria	c_Acidimicrobiia	o_Acidimicrobiales	f_Acidimicrobiaceae	n_unclassified Acidimicrobiaceae	0.354	20	1706	25	Bathypelagic
megahit_108536_2-904	MP0882_megahit_108536_2-904	0.8983	out	0.0	Unspecified	d__Bacteria	p__Chloroflexota	c__Dehalococcoidia	o__UBA3495	f__UBA3495	g__UBA9611	s__UBA9611 sp002746355	livJ	MP0882	GTDB:d__Bacteria	GTDB:p__Chloroflexota	GTDB:c__Dehalococcoidia	GTDB:o__UBA3495	GTDB:f__UBA3495	GTDB:g__UBA9611	GTDB:s__UBA9611 sp002746355	0.761	89	7319	25	Bathypelagic
megahit_108540_3273-6785	MP2239_megahit_108540_3273-6785	0.9144	Nxr	1.0	Unspecified	Unspecified	Unspecified	Unspecified	Unspecified	Unspecified	Unspecified	Unspecified	nxr	MP2239	k_Bacteria	k_Bacteria	k_Bacteria	k_Bacteria	k_Bacteria	k_Bacteria	k_Bacteria	0.722	451	41041	25	Epipelagic
megahit_108556_3-869	MP1521_megahit_108556_3-869	0.8122	out	0.0	Unspecified	d__Bacteria	p__Proteobacteria	c__Gammaproteobacteria	o__Pseudomonadales	f__Halomonadaceae	g__Halomonas	s__Halomonas aquamarina	livJ	MP1521	k_Bacteria	p_Proteobacteria	c_Gammaproteobacteria	o_Oceanospirillales	f_Halomonadaceae	g_Halomonas	g_Halomonas	0.467	64	5498	25	Bathypelagic
megahit_108561_1-276	MP0780_megahit_108561_1-276	0.9478	cl_nirK	1.0	Unspecified	d__Archaea	p__Thermoproteota	c__Nitrososphaeria	o__Nitrososphaerales	f__Nitrosopumilaceae	g__Nitrosopumilus	s__Nitrosopumilus sp000484975	nirK	MP0780	k_Archaea	n_TACK group	p_Thaumarchaeota	p_Thaumarchaeota	p_Thaumarchaeota	p_Thaumarchaeota	p_Thaumarchaeota	0.388	18	1346	25	Bathypelagic
megahit_108562_2-517	MP1411_megahit_108562_2-517	0.7458	ureC	1.0	Unspecified	d__Bacteria	p__Proteobacteria	c__Gammaproteobacteria	o__Pseudomonadales	f__HTCC2089	g__UBA11889	s__	ureC	MP1411	k_Bacteria	p_Proteobacteria	c_Gammaproteobacteria	c_Gammaproteobacteria	c_Gammaproteobacteria	c_Gammaproteobacteria	c_Gammaproteobacteria	0.342	28	2535	25	Bathypelagic
megahit_108566_2-394	MP1417_megahit_108566_2-394	0.1019	bztA	1.0	d__Bacteria	d__Bacteria	p__Proteobacteria	c__Alphaproteobacteria	o__Rhodobacterales	f__Rhodobacteraceae	g__GCA-002705045	s__	btzA	MP1417	k_Bacteria	n_Terrabacteria group	p_Actinobacteria	c_Acidimicrobiia	o_Acidimicrobiales	f_Acidimicrobiaceae	n_unclassified Acidimicrobiaceae	0.222	14	1121	25	Mesopelagic
megahit_108567_344-520	MP0540_megahit_108567_344-520	0.006965	bztA	1.0	d__Bacteria	d__Bacteria	p__SAR324	c__SAR324	o__SAR324	f__NAC60-12	g__UBA1014	s__UBA1014 sp001469005	btzA	MP0540	GTDB:d__Bacteria	GTDB:p__SAR324	GTDB:c__SAR324	GTDB:o__SAR324	GTDB:f__NAC60-12	GTDB:g__UBA1014	GTDB:s__UBA1014 sp001469005	0.309	9	443	25	Epipelagic
megahit_108569_1-528	MP2811_megahit_108569_1-528	0.6442	out	0.0	Unspecified	d__Bacteria	p__Proteobacteria	c__Alphaproteobacteria	o__Rhodobacterales	f__Rhodobacteraceae	g__Defluviimonas_A	s__Defluviimonas_A indica	livJ	MP2811	k_Bacteria	p_Proteobacteria	c_Alphaproteobacteria	o_Rhizobiales	f_Methylobacteriaceae	g_Methylobacterium	g_Methylobacterium	0.281	20	1583	25	Bathypelagic
megahit_108573_1-669	MP1849_megahit_108573_1-669	0.9661	Non_Nxr	0.0	Unspecified	d__Bacteria	p__Proteobacteria	c__Gammaproteobacteria	o__Pseudomonadales	f__Porticoccaceae	g__Porticoccus	s__	nxr	MP1849	k_Bacteria	p_Proteobacteria	c_Gammaproteobacteria	o_Cellvibrionales	f_Porticoccaceae	g_Porticoccus	n_unclassified Porticoccus	0.313	32	2683	25	Mesopelagic
megahit_108575_211-825	MP1855_megahit_108575_211-825	0.8038	out	0.0	Unspecified	d__Bacteria	p__Proteobacteria	c__Alphaproteobacteria	o__Rhodobacterales	f__Rhodobacteraceae	g__Marinibacterium	s__Marinibacterium profundimaris	livJ	MP1855	k_Bacteria	k_Bacteria	k_Bacteria	k_Bacteria	k_Bacteria	k_Bacteria	k_Bacteria	0.467	39	3489	25	Epipelagic
megahit_108581_112-1113	MP1853_megahit_108581_112-1113	0.5998	ilvC	1.0	Unspecified	d__Archaea	p__Crenarchaeota	c__Nitrososphaeria	o__Nitrososphaerales	f__Nitrosopumilaceae	f__Nitrosopumilaceae	f__Nitrosopumilaceae	ilvC	MP1853	k_Archaea	n_TACK group	p_Thaumarchaeota	n_unclassified Thaumarchaeota	s_Thaumarchaeota archaeon	s_Thaumarchaeota archaeon	s_Thaumarchaeota archaeon	0.613	78	6732	25	Mesopelagic
megahit_108581_50-1312	MP1164_megahit_108581_50-1312	1.0	out	0.0	Unspecified	d__Bacteria	p__Proteobacteria	p__Proteobacteria	p__Proteobacteria	p__Proteobacteria	p__Proteobacteria	p__Proteobacteria	livJ	MP1164	k_Bacteria	p_Proteobacteria	p_Proteobacteria	p_Proteobacteria	p_Proteobacteria	p_Proteobacteria	p_Proteobacteria	0.552	106	9366	25	Mesopelagic
megahit_108603_34-1065	MP1519_megahit_108603_34-1065	0.6445	out	0.0	Unspecified	d__Bacteria	p__Proteobacteria	c__Alphaproteobacteria	o__Rhizobiales	f__Amorphaceae	g__Acuticoccus	s__Acuticoccus yangtzensis	livJ	MP1519	k_Bacteria	p_Proteobacteria	p_Proteobacteria	p_Proteobacteria	p_Proteobacteria	p_Proteobacteria	p_Proteobacteria	0.492	77	6520	25	Bathypelagic
megahit_108606_2-556	MP1845_megahit_108606_2-556	0.6797	uca	1.0	d__Bacteria	d__Bacteria	p__Proteobacteria	c__Gammaproteobacteria	o__Pseudomonadales	f__Alcanivoracaceae	g__Alcanivorax	s__Alcanivorax nanhaiticus	uca	MP1845	k_Bacteria	p_Proteobacteria	c_Gammaproteobacteria	o_Oceanospirillales	f_Alcanivoracaceae	g_Alcanivorax	g_Alcanivorax	0.397	33	2887	25	Bathypelagic
megahit_108608_1-480	MP0534_megahit_108608_1-480	0.9012	ilvC	1.0	Unspecified	d__Bacteria	p__Bipolaricaulota	c__Bipolaricaulia	o__Bipolaricaulales	f__Bipolaricaulaceae	g__UBA3571	s__UBA3571 sp002375995	ilvC	MP0534	k_Bacteria	n_FCB group	p_Gemmatimonadetes	n_unclassified Gemmatimonadetes	s_Gemmatimonadetes bacterium	s_Gemmatimonadetes bacterium	s_Gemmatimonadetes bacterium	0.581	42	3254	25	Bathypelagic
megahit_108610_1-360	MP2241_megahit_108610_1-360	0.5371	ilvC	1.0	Unspecified	d__Bacteria	p__Proteobacteria	c__Alphaproteobacteria	o__TMED109	f__TMED131	f__TMED131	f__TMED131	ilvC	MP2241	k_Bacteria	p_Proteobacteria	c_Alphaproteobacteria	o_Rhodospirillales	f_Rhodospirillaceae	g_Magnetovibrio	n_unclassified Magnetovibrio	0.363	20	1651	25	Epipelagic
megahit_108610_1032-2348	MP1851_megahit_108610_1032-2348	0.7182	out	0.0	Unspecified	d__Bacteria	p__Proteobacteria	c__Alphaproteobacteria	c__Alphaproteobacteria	c__Alphaproteobacteria	c__Alphaproteobacteria	c__Alphaproteobacteria	livJ	MP1851	k_Bacteria	p_Proteobacteria	c_Alphaproteobacteria	o_Rhodospirillales	f_Rhodospirillaceae	f_Rhodospirillaceae	f_Rhodospirillaceae	0.597	113	9633	25	Mesopelagic
megahit_108615_41991-43328	MP1680_megahit_108615_41991-43328	0.5966	out	0.0	Unspecified	d__Bacteria	p__Actinobacteriota	c__Actinobacteria	o__Mycobacteriales	f__Mycobacteriaceae	g__Gordonia	s__Gordonia sp002009645	livJ	MP1680	k_Bacteria	n_Terrabacteria group	p_Actinobacteria	c_Actinobacteria	o_Corynebacteriales	f_Nocardiaceae	g_Rhodococcus	3.126	648	52710	25	Mesopelagic
megahit_108633_2-139	MP1851_megahit_108633_2-139	0.6324	out	0.0	Unspecified	d__Bacteria	p__Proteobacteria	c__Alphaproteobacteria	o__Rhodobacterales	f__Rhodobacteraceae	g__Defluviimonas	s__Defluviimonas denitrificans	livJ	MP1851	k_Bacteria	p_Proteobacteria	c_Alphaproteobacteria	o_Rhodobacterales	f_Rhodobacteraceae	g_Marinovum	s_Marinovum algicola	0.302	6	451	25	Mesopelagic
megahit_108635_1-243	MP2239_megahit_108635_1-243	0.7794	ilvC	1.0	Unspecified	d__Bacteria	p__Proteobacteria	c__Alphaproteobacteria	o__Pelagibacterales	f__Pelagibacteraceae	g__AG-414-E02	s__	ilvC	MP2239	k_Bacteria	p_Proteobacteria	c_Alphaproteobacteria	c_Alphaproteobacteria	c_Alphaproteobacteria	c_Alphaproteobacteria	c_Alphaproteobacteria	1.227	53	4967	25	Epipelagic
megahit_108636_2-757	MP0888_megahit_108636_2-757	0.5386	out	0.0	Unspecified	d__Bacteria	p__Proteobacteria	c__Alphaproteobacteria	o__Puniceispirillales	f__Puniceispirillaceae	g__	s__	livJ	MP0888	k_Bacteria	p_Proteobacteria	c_Alphaproteobacteria	c_Alphaproteobacteria	c_Alphaproteobacteria	c_Alphaproteobacteria	c_Alphaproteobacteria	0.573	52	4958	25	Epipelagic
megahit_108646_3-1124	MP1845_megahit_108646_3-1124	0.7522	Non_Nxr	0.0	Unspecified	d__Bacteria	p__Proteobacteria	c__Alphaproteobacteria	o__Rhodobacterales	f__Rhodobacteraceae	g__EhC02	s__	nxr	MP1845	k_Bacteria	p_Proteobacteria	c_Alphaproteobacteria	o_Rhodobacterales	f_Rhodobacteraceae	f_Rhodobacteraceae	f_Rhodobacteraceae	0.322	54	4594	25	Bathypelagic
megahit_10865_496-720	MP1166_megahit_10865_496-720	0.5878	no_uca	0.0	d__Bacteria	d__Bacteria	p__Actinobacteriota	c__Actinomycetia	o__Streptosporangiales	f__Streptosporangiaceae	g__Trebonia	s__Trebonia kvetii	uca	MP1166	k_Bacteria	p_Acidobacteria	n_unclassified Acidobacteria	s_Acidobacteria bacterium	s_Acidobacteria bacterium	s_Acidobacteria bacterium	s_Acidobacteria bacterium	0.161	5	438	20	Mesopelagic
megahit_108653_3-548	MP2815_megahit_108653_3-548	0.5	amt	1.0	Unspecified	d__Bacteria	p__Proteobacteria	c__Alphaproteobacteria	o__Pelagibacterales	f__Pelagibacteraceae	g__Pelagibacter	s__	amt	MP2815	k_Bacteria	k_Bacteria	k_Bacteria	k_Bacteria	k_Bacteria	k_Bacteria	k_Bacteria	0.897	52	5083	25	Mesopelagic
megahit_108656_3-542	MP1174_megahit_108656_3-542	0.5	amt	1.0	Unspecified	d__Bacteria	p__Proteobacteria	c__Alphaproteobacteria	o__Pelagibacterales	f__Pelagibacteraceae	g__Pelagibacter	s__Pelagibacter ubique_R	amt	MP1174	k_Bacteria	p_Proteobacteria	p_Proteobacteria	p_Proteobacteria	p_Proteobacteria	p_Proteobacteria	p_Proteobacteria	0.248	20	1972	25	Epipelagic
megahit_108657_91-621	MP1517_megahit_108657_91-621	1.0	amt	1.0	Unspecified	d__Bacteria	p__Campylobacterota	c__Campylobacteria	o__Campylobacterales	o__Campylobacterales	o__Campylobacterales	o__Campylobacterales	amt	MP1517	k_Bacteria	p_Proteobacteria	c_Gammaproteobacteria	n_unclassified Gammaproteobacteria	s_Gammaproteobacteria bacterium	s_Gammaproteobacteria bacterium	s_Gammaproteobacteria bacterium	0.267	28	2447	25	Epipelagic
megahit_108658_325-675	MP0786_megahit_108658_325-675	0.6054	ureC	1.0	Unspecified	d__Bacteria	p__Nitrospinota	c__Nitrospinia	o__Nitrospinales	f__Nitrospinaceae	g__LS-NOB	s__	ureC	MP0786	k_Bacteria	k_Bacteria	k_Bacteria	k_Bacteria	k_Bacteria	k_Bacteria	k_Bacteria	0.52	27	2535	25	Mesopelagic
megahit_108661_1-1158	MP0784_megahit_108661_1-1158	0.9998	out	0.0	Unspecified	d__Bacteria	p__Actinobacteriota	c__Actinobacteria	o__Actinomycetales	f__Microbacteriaceae	g__Yonghaparkia	s__Yonghaparkia sp002729155	livJ	MP0784	k_Bacteria	n_Terrabacteria group	p_Actinobacteria	c_Actinobacteria	o_Micrococcales	f_Microbacteriaceae	f_Microbacteriaceae	0.325	62	4959	25	Bathypelagic
megahit_108664_1-615	MP1519_megahit_108664_1-615	0.8185	amt	1.0	Unspecified	d__Bacteria	p__Proteobacteria	c__Gammaproteobacteria	o__Pseudomonadales	f__Alcanivoracaceae	g__Alcanivorax	s__Alcanivorax sp002354605	amt	MP1519	k_Bacteria	p_Proteobacteria	c_Gammaproteobacteria	o_Alteromonadales	f_Alteromonadaceae	g_Marinobacter	g_Marinobacter	0.343	32	2830	25	Bathypelagic
megahit_108671_3-500	MP1684_megahit_108671_3-500	0.9995	c1b	c1b	d__Bacteria;p__Proteobacteria	d__Bacteria	p__Proteobacteria	c__Alphaproteobacteria	o__Rhodobacterales	f__Rhodobacteraceae	g__Maritimibacter	s__Maritimibacter alkaliphilus	potF	MP1684	k_Bacteria	p_Proteobacteria	c_Alphaproteobacteria	o_Rhodobacterales	f_Rhodobacteraceae	g_Maritimibacter	g_Maritimibacter	0.193	16	1318	25	Epipelagic
megahit_108676_1-1008	MP1413_megahit_108676_1-1008	0.8386	livJ	1.0	d__Bacteria	d__Bacteria	p__Actinobacteriota	c__Acidimicrobiia	o__Microtrichales	f__TK06	f__TK06	f__TK06	livJ	MP1413	k_Bacteria	n_Terrabacteria group	p_Actinobacteria	c_Acidimicrobiia	o_Acidimicrobiales	f_Acidimicrobiaceae	f_Acidimicrobiaceae	0.461	76	6630	25	Mesopelagic
megahit_10868_1-963	MP0528_megahit_10868_1-963	0.6475	nas	1.0	Unspecified	d__Bacteria	p__Proteobacteria	c__Gammaproteobacteria	o__Enterobacterales	f__Alteromonadaceae	g__Alteromonas_B	s__Alteromonas_B sp002729795	nasA	MP0528	k_Bacteria	p_Proteobacteria	c_Gammaproteobacteria	o_Alteromonadales	f_Alteromonadaceae	g_Alteromonas	s_Alteromonas confluentis	0.238	53	4391	25	Epipelagic
megahit_108682_2-736	MP1521_megahit_108682_2-736	0.6986	nrt	1.0	d__Bacteria	d__Bacteria	p__Proteobacteria	c__Gammaproteobacteria	o__Pseudomonadales	f__Alcanivoracaceae	g__Alcanivorax	s__Alcanivorax sp000155615	nrt	MP1521	k_Bacteria	p_Proteobacteria	c_Gammaproteobacteria	o_Oceanospirillales	f_Alcanivoracaceae	g_Alcanivorax	g_Alcanivorax	0.396	46	3936	25	Bathypelagic
megahit_108689_699-998	MP1413_megahit_108689_699-998	0.6208	out	0.0	Unspecified	d__Bacteria	p__Proteobacteria	c__Alphaproteobacteria	o__Rhodobacterales	f__Rhodobacteraceae	g__Jannaschia	s__Jannaschia pohangensis	livJ	MP1413	k_Bacteria	p_Proteobacteria	c_Alphaproteobacteria	o_Rhodobacterales	f_Rhodobacteraceae	f_Rhodobacteraceae	f_Rhodobacteraceae	0.428	21	1449	25	Mesopelagic
megahit_108690_1-1104	MP2811_megahit_108690_1-1104	0.5	out	0.0	Unspecified	d__Bacteria	p__Proteobacteria	c__Alphaproteobacteria	o__Rhizobiales	f__Devosiaceae	f__Devosiaceae	f__Devosiaceae	livJ	MP2811	k_Bacteria	p_Proteobacteria	c_Alphaproteobacteria	o_Rhizobiales	f_Phyllobacteriaceae	g_Mesorhizobium	s_Mesorhizobium oceanicum	0.35	52	4486	25	Bathypelagic
megahit_108702_3-377	MP1174_megahit_108702_3-377	0.5781	out	0.0	Unspecified	d__Bacteria	p__Proteobacteria	c__Alphaproteobacteria	o__HIMB59	f__GCA-002718135	g__MarineAlpha5-Bin3	s__	livJ	MP1174	k_Bacteria	p_Proteobacteria	c_Alphaproteobacteria	c_Alphaproteobacteria	c_Alphaproteobacteria	c_Alphaproteobacteria	c_Alphaproteobacteria	0.286	16	1239	25	Epipelagic
megahit_108706_1-360	MP1521_megahit_108706_1-360	1.0	cl_nirK	1.0	Unspecified	Unspecified	Unspecified	Unspecified	Unspecified	Unspecified	Unspecified	Unspecified	nirK	MP1521	k_Bacteria	p_Proteobacteria	c_Alphaproteobacteria	o_Sphingomonadales	o_Sphingomonadales	o_Sphingomonadales	o_Sphingomonadales	0.739	42	3234	25	Bathypelagic
megahit_108707_2-1354	MP1519_megahit_108707_2-1354	0.7185	nas	1.0	Unspecified	d__Bacteria	p__Actinobacteriota	c__Actinomycetia	o__Mycobacteriales	f__Pseudonocardiaceae	g__Amycolatopsis	s__Amycolatopsis mediterranei	nasA	MP1519	k_Bacteria	n_Terrabacteria group	p_Actinobacteria	c_Actinobacteria	o_Propionibacteriales	f_Nocardioidaceae	g_Nocardioides	0.998	205	16753	25	Bathypelagic
megahit_10871_1-540	MP1421_megahit_10871_1-540	0.5182	out	0.0	Unspecified	d__Bacteria	p__Proteobacteria	c__Alphaproteobacteria	o__Rhodobacterales	f__Rhodobacteraceae	g__Litoreibacter	s__Litoreibacter ponti	livJ	MP1421	k_Bacteria	p_Proteobacteria	c_Alphaproteobacteria	o_Rhodobacterales	f_Rhodobacteraceae	f_Rhodobacteraceae	f_Rhodobacteraceae	0.206	19	1568	25	Epipelagic
megahit_108713_1-798	MP1845_megahit_108713_1-798	1.0	no_uca	0.0	d__Bacteria	d__Bacteria	p__Proteobacteria	c__Alphaproteobacteria	o__Sphingomonadales	f__Sphingomonadaceae	g__Parasphingorhabdus	s__Parasphingorhabdus sp002776575	uca	MP1845	k_Bacteria	p_Proteobacteria	c_Alphaproteobacteria	o_Sphingomonadales	f_Sphingomonadaceae	f_Sphingomonadaceae	f_Sphingomonadaceae	0.528	63	4893	25	Bathypelagic
megahit_108717_1-603	MP1527_megahit_108717_1-603	0.8468	amt	1.0	Unspecified	d__Bacteria	p__Proteobacteria	c__Alphaproteobacteria	o__Sphingomonadales	f__Sphingomonadaceae	f__Sphingomonadaceae	f__Sphingomonadaceae	amt	MP1527	k_Bacteria	p_Proteobacteria	c_Alphaproteobacteria	c_Alphaproteobacteria	c_Alphaproteobacteria	c_Alphaproteobacteria	c_Alphaproteobacteria	0.459	37	3296	25	Epipelagic
megahit_108720_38-1360	MP1847_megahit_108720_38-1360	0.7134	out	0.0	Unspecified	d__Bacteria	p__Proteobacteria	c__Alphaproteobacteria	o__Rhodobacterales	f__Rhodobacteraceae	g__Marinibacterium	s__Marinibacterium profundimaris	livJ	MP1847	k_Bacteria	p_Proteobacteria	c_Alphaproteobacteria	o_Rhizobiales	f_Phyllobacteriaceae	g_Mesorhizobium	g_Mesorhizobium	0.788	157	12610	25	Bathypelagic
megahit_108722_49-1389	MP1519_megahit_108722_49-1389	0.7203	amt	1.0	Unspecified	d__Bacteria	p__Proteobacteria	c__Alphaproteobacteria	o__Parvibaculales	f__RS24	g__Micropelagos	s__Micropelagos thuwalensis	amt	MP1519	k_Bacteria	p_Proteobacteria	c_Alphaproteobacteria	o_Hyphomonadales	f_Hyphomonadaceae	f_Hyphomonadaceae	f_Hyphomonadaceae	0.388	79	6624	25	Bathypelagic
megahit_108723_210-677	MP1678_megahit_108723_210-677	0.893	amt	1.0	Unspecified	d__Bacteria	p__Myxococcota	c__UBA9160	o__UBA9160	f__UBA4427	g__MED660	s__MED660 sp002691205	amt	MP1678	k_Bacteria	n_PVC group	p_Verrucomicrobia	p_Verrucomicrobia	p_Verrucomicrobia	p_Verrucomicrobia	p_Verrucomicrobia	0.228	16	1425	25	Mesopelagic
megahit_108724_126-1142	MP2243_megahit_108724_126-1142	0.9595	ilvC	1.0	Unspecified	d__Bacteria	p__Myxococcota	p__Myxococcota	p__Myxococcota	p__Myxococcota	p__Myxococcota	p__Myxococcota	ilvC	MP2243	k_Bacteria	p_Proteobacteria	n_delta/epsilon subdivisions	c_Deltaproteobacteria	c_Deltaproteobacteria	c_Deltaproteobacteria	c_Deltaproteobacteria	0.248	59	5443	25	Epipelagic
megahit_108724_8475-10709	MP1847_megahit_108724_8475-10709	0.6753	amt	1.0	Unspecified	d__Bacteria	p__Bacteroidota	c__Bacteroidia	o__Cytophagales	f__Flammeovirgaceae	g__Flammeovirga	g__Flammeovirga	amt	MP1847	k_Bacteria	k_Bacteria	k_Bacteria	k_Bacteria	k_Bacteria	k_Bacteria	k_Bacteria	0.55	185	16267	25	Bathypelagic
megahit_108740_3-569	MP1529_megahit_108740_3-569	0.6413	out	0.0	Unspecified	d__Bacteria	p__Proteobacteria	c__Alphaproteobacteria	o__Nisaeales	f__Nisaeaceae	g__UBA7326	s__	livJ	MP1529	k_Bacteria	p_Proteobacteria	c_Alphaproteobacteria	o_Rhodospirillales	f_Rhodospirillaceae	f_Rhodospirillaceae	f_Rhodospirillaceae	0.43	32	3014	25	Epipelagic
megahit_108740_510-1079	MP0880_megahit_108740_510-1079	0.9966	amt	1.0	Unspecified	d__Bacteria	p__Myxococcota	c__Polyangia	o__Nannocystales	f__Nannocystaceae	g__Enhygromyxa	s__Enhygromyxa salina_C	amt	MP0880	k_Bacteria	n_FCB group	p_Gemmatimonadetes	p_Gemmatimonadetes	p_Gemmatimonadetes	p_Gemmatimonadetes	p_Gemmatimonadetes	0.682	50	4178	25	Bathypelagic
megahit_108742_640-1248	MP1847_megahit_108742_640-1248	0.6859	amt	1.0	Unspecified	d__Bacteria	p__Proteobacteria	c__Gammaproteobacteria	o__Pseudomonadales	f__Marinomonadaceae	g__	s__	amt	MP1847	k_Bacteria	p_Proteobacteria	c_Gammaproteobacteria	o_Cellvibrionales	f_Spongiibacteraceae	g_Spongiibacter	g_Spongiibacter	0.393	36	2713	25	Bathypelagic
megahit_108745_1965-2207	MP1851_megahit_108745_1965-2207	0.5629	out	0.0	Unspecified	d__Bacteria	p__Proteobacteria	c__Alphaproteobacteria	o__Rhizobiales	f__Rhizobiaceae	g__Fulvimarina	s__Fulvimarina manganoxydans	livJ	MP1851	k_Bacteria	p_Proteobacteria	c_Alphaproteobacteria	o_Rhizobiales	f_Aurantimonadaceae	f_Aurantimonadaceae	f_Aurantimonadaceae	0.315	11	924	25	Mesopelagic
megahit_108745_3-494	MP0884_megahit_108745_3-494	0.7584	ilvC	1.0	Unspecified	d__Bacteria	p__Proteobacteria	c__Gammaproteobacteria	o__Enterobacterales	f__Vibrionaceae	g__Aliivibrio	s__Aliivibrio fischeri	ilvC	MP0884	k_Bacteria	p_Proteobacteria	c_Gammaproteobacteria	o_Vibrionales	f_Vibrionaceae	g_Vibrio	g_Vibrio	0.299	23	1988	25	Mesopelagic
megahit_108745_354-674	MP1674_megahit_108745_354-674	0.9475	no_uca	0.0	d__Bacteria	d__Bacteria	p__Proteobacteria	c__Alphaproteobacteria	o__Sphingomonadales	f__Sphingomonadaceae	g__Parasphingorhabdus	s__Parasphingorhabdus sp002776575	uca	MP1674	k_Bacteria	n_FCB group	n_Bacteroidetes/Chlorobi group	p_Bacteroidetes	c_Flavobacteriia	o_Flavobacteriales	f_Flavobacteriaceae	0.412	21	1795	25	Bathypelagic
megahit_108747_2-565	MP2233bis_megahit_108747_2-565	0.7046	out	0.0	Unspecified	d__Bacteria	p__Proteobacteria	c__Alphaproteobacteria	o__Rhizobiales	f__Anderseniellaceae	g__Anderseniella	s__Anderseniella sp900149695	livJ	MP2233bis	k_Bacteria	p_Proteobacteria	p_Proteobacteria	p_Proteobacteria	p_Proteobacteria	p_Proteobacteria	p_Proteobacteria	0.474	47	4075	25	Bathypelagic
megahit_108750_3-605	MP0882_megahit_108750_3-605	0.292	amt	1.0	Unspecified	d__Bacteria	p__Proteobacteria	c__Alphaproteobacteria	o__Sphingomonadales	f__Sphingomonadaceae	g__Blastomonas	s__Blastomonas delafieldii	amt	MP0882	k_Bacteria	p_Proteobacteria	c_Alphaproteobacteria	o_Sphingomonadales	f_Sphingomonadaceae	g_Sphingobium	n_unclassified Sphingobium	0.653	51	3707	25	Bathypelagic
megahit_108757_1-543	MP0884_megahit_108757_1-543	0.9994	nrt	1.0	d__Bacteria	d__Bacteria	p__Proteobacteria	c__Gammaproteobacteria	o__Enterobacterales	f__Alteromonadaceae	g__Alteromonas	s__Alteromonas macleodii	nrt	MP0884	k_Bacteria	p_Proteobacteria	c_Gammaproteobacteria	o_Alteromonadales	f_Alteromonadaceae	g_Alteromonas	g_Alteromonas	0.259	22	2061	25	Mesopelagic
megahit_108760_1-810	MP1857_megahit_108760_1-810	1.0	out	0.0	Unspecified	d__Bacteria	p__Proteobacteria	c__Alphaproteobacteria	o__Rhodobacterales	f__Rhodobacteraceae	g__GCA-002705045	s__	livJ	MP1857	k_Bacteria	p_Proteobacteria	c_Alphaproteobacteria	o_Rhodobacterales	f_Rhodobacteraceae	f_Rhodobacteraceae	f_Rhodobacteraceae	0.525	83	7448	25	Epipelagic
megahit_108764_209-1333	MP1853_megahit_108764_209-1333	0.8574	amt	1.0	Unspecified	d__Bacteria	p__Proteobacteria	c__Gammaproteobacteria	o__UBA11654	f__UBA11654	f__UBA11654	f__UBA11654	amt	MP1853	k_Bacteria	p_Proteobacteria	c_Gammaproteobacteria	c_Gammaproteobacteria	c_Gammaproteobacteria	c_Gammaproteobacteria	c_Gammaproteobacteria	0.441	63	5568	25	Mesopelagic
megahit_108765_1-825	MP1419_megahit_108765_1-825	0.8872	ureC	1.0	Unspecified	d__Bacteria	p__Proteobacteria	c__Gammaproteobacteria	o__UBA6522	f__UBA6522	g__UBA6522	s__UBA6522 sp002311835	ureC	MP1419	k_Bacteria	p_Proteobacteria	p_Proteobacteria	p_Proteobacteria	p_Proteobacteria	p_Proteobacteria	p_Proteobacteria	0.425	46	4267	25	Epipelagic
megahit_108765_42-1295	MP1523_megahit_108765_42-1295	0.5004	out	0.0	Unspecified	d__Bacteria	p__Proteobacteria	c__Alphaproteobacteria	o__Thalassobaculales	f__Thalassobaculaceae	g__BAL199	s__BAL199 sp000171835	livJ	MP1523	k_Bacteria	p_Proteobacteria	c_Alphaproteobacteria	o_Rhodospirillales	f_Rhodospirillaceae	g_Nisaea	n_unclassified Nisaea	0.826	131	11324	25	Mesopelagic
megahit_108772_3-344	MP0880_megahit_108772_3-344	0.9999	out	0.0	Unspecified	d__Bacteria	p__Chloroflexota	c__Dehalococcoidia	o__UBA1151	o__UBA1151	o__UBA1151	o__UBA1151	livJ	MP0880	k_Bacteria	n_Terrabacteria group	p_Chloroflexi	p_Chloroflexi	p_Chloroflexi	p_Chloroflexi	p_Chloroflexi	0.432	19	1399	25	Bathypelagic
megahit_108779_3-290	MP0884_megahit_108779_3-290	0.7264	ilvC	1.0	Unspecified	d__Bacteria	p__Proteobacteria	c__Gammaproteobacteria	o__Enterobacterales	f__Alteromonadaceae	g__Alteromonas_C	s__Alteromonas_C pelagimontana	ilvC	MP0884	k_Bacteria	p_Proteobacteria	c_Gammaproteobacteria	o_Alteromonadales	f_Alteromonadaceae	f_Alteromonadaceae	f_Alteromonadaceae	0.289	13	1047	25	Mesopelagic
megahit_10878_1-621	MP1417_megahit_10878_1-621	0.8191	out	0.0	Unspecified	d__Bacteria	p__Proteobacteria	c__Alphaproteobacteria	o__Rhodobacterales	f__Rhodobacteraceae	g__HIMB11	s__HIMB11 sp001510135	livJ	MP1417	k_Bacteria	p_Proteobacteria	c_Alphaproteobacteria	o_Rhodobacterales	f_Rhodobacteraceae	g_Boseongicola	n_unclassified Boseongicola	0.412	41	3779	25	Mesopelagic
megahit_108781_3-542	MP0534_megahit_108781_3-542	0.9588	ureC	1.0	Unspecified	d__Bacteria	p__Planctomycetota	c__Planctomycetes	o__Pirellulales	f__UBA7805	g__	s__	ureC	MP0534	k_Bacteria	k_Bacteria	k_Bacteria	k_Bacteria	k_Bacteria	k_Bacteria	k_Bacteria	0.369	30	2832	25	Bathypelagic
megahit_108792_309-593	MP2819_megahit_108792_309-593	0.5855	out	0.0	Unspecified	d__Bacteria	p__Proteobacteria	c__Alphaproteobacteria	o__Rhodobacterales	f__Rhodobacteraceae	g__Marinibacterium	s__Marinibacterium profundimaris	livJ	MP2819	k_Bacteria	p_Proteobacteria	c_Alphaproteobacteria	o_Rhodobacterales	n_unclassified Rhodobacterales	s_Rhodobacterales bacterium	s_Rhodobacterales bacterium	0.638	30	2013	25	Epipelagic
megahit_108797_192-806	MP1421_megahit_108797_192-806	0.2576	cl_nirK	1.0	Unspecified	d__Bacteria	p__Proteobacteria	c__Gammaproteobacteria	o__Enterobacterales	f__Pasteurellaceae	g__Actinobacillus	s__Actinobacillus ureae	nirK	MP1421	k_Bacteria	n_PVC group	p_Verrucomicrobia	c_Verrucomicrobiae	o_Verrucomicrobiales	o_Verrucomicrobiales	o_Verrucomicrobiales	0.562	59	4682	25	Epipelagic
megahit_108799_54-689	MP2233bis_megahit_108799_54-689	0.8713	out	0.0	Unspecified	d__Bacteria	p__Proteobacteria	c__Alphaproteobacteria	c__Alphaproteobacteria	c__Alphaproteobacteria	c__Alphaproteobacteria	c__Alphaproteobacteria	livJ	MP2233bis	k_Bacteria	p_Proteobacteria	c_Alphaproteobacteria	n_unclassified Alphaproteobacteria	s_Alphaproteobacteria bacterium	s_Alphaproteobacteria bacterium	s_Alphaproteobacteria bacterium	0.259	29	2577	25	Bathypelagic
megahit_108800_4998-6170	MP2233bis_megahit_108800_4998-6170	0.9293	out	0.0	Unspecified	d__Bacteria	p__Proteobacteria	c__Alphaproteobacteria	o__Rhizobiales	f__Rhizobiaceae	g__Agrobacterium	s__Agrobacterium tumefaciens_F	livJ	MP2233bis	k_Bacteria	p_Proteobacteria	c_Alphaproteobacteria	o_Rhizobiales	f_Rhizobiaceae	n_Rhizobium/Agrobacterium group	g_Agrobacterium	1.799	371	30324	25	Bathypelagic
megahit_108800_566-850	MP1672_megahit_108800_566-850	1.0	out	0.0	Unspecified	d__Bacteria	p__Proteobacteria	c__Alphaproteobacteria	o__Pelagibacterales	f__Pelagibacteraceae	g__Pelagibacter	s__	livJ	MP1672	k_Bacteria	p_Proteobacteria	c_Alphaproteobacteria	o_Pelagibacterales	f_Pelagibacteraceae	g_Candidatus Pelagibacter	g_Candidatus Pelagibacter	0.276	16	1275	25	Epipelagic
megahit_108805_2-556	MP1845_megahit_108805_2-556	0.736	amt	1.0	Unspecified	d__Bacteria	p__Proteobacteria	c__Alphaproteobacteria	o__Sphingomonadales	f__Sphingomonadaceae	f__Sphingomonadaceae	f__Sphingomonadaceae	amt	MP1845	k_Bacteria	p_Proteobacteria	c_Alphaproteobacteria	o_Hyphomonadales	f_Hyphomonadaceae	g_Hyphomonas	g_Hyphomonas	0.349	29	2746	25	Bathypelagic
megahit_108816_1-282	MP1849_megahit_108816_1-282	0.9998	out	0.0	Unspecified	d__Bacteria	p__Proteobacteria	c__Alphaproteobacteria	o__Rhizobiales	f__Rhizobiaceae	g__Ahrensia	s__Ahrensia sp002706335	livJ	MP1849	k_Bacteria	p_Proteobacteria	c_Alphaproteobacteria	o_Rhodobacterales	f_Rhodobacteraceae	g_Ahrensia	n_unclassified Ahrensia	0.51	22	1774	25	Mesopelagic
megahit_108817_1-1623	MP1672_megahit_108817_1-1623	0.7484	nrt	1.0	d__Bacteria	d__Bacteria	p__Cyanobacteria	c__Cyanobacteriia	o__Synechococcales	f__Cyanobiaceae	g__Prochlorococcus_A	s__Prochlorococcus_A marinus_B	nrt	MP1672	k_Bacteria	n_Terrabacteria group	n_Cyanobacteria/Melainabacteria group	p_Cyanobacteria	o_Synechococcales	f_Prochloraceae	g_Prochlorococcus	0.506	167	15802	25	Epipelagic
megahit_108828_203-601	MP2243_megahit_108828_203-601	0.9422	aapJ	0.0	d__Bacteria;p__Proteobacteria;c__Alphaproteobacteria	d__Bacteria	p__Proteobacteria	c__Alphaproteobacteria	o__Puniceispirillales	f__Puniceispirillaceae	g__HIMB100	s__HIMB100 sp002700485	btzA	MP2243	k_Bacteria	p_Proteobacteria	c_Alphaproteobacteria	c_Alphaproteobacteria	c_Alphaproteobacteria	c_Alphaproteobacteria	c_Alphaproteobacteria	0.494	46	3841	25	Epipelagic
megahit_10883_1-87	MP0880_megahit_10883_1-87	0.7293	ilvC	1.0	Unspecified	d__Bacteria	p__Chloroflexota	c__Dehalococcoidia	o__UBA1151	f__Bin127	g__GCA-002708145	s__GCA-002708145 sp002714425	ilvC	MP0880	k_Bacteria	n_Terrabacteria group	p_Chloroflexi	p_Chloroflexi	p_Chloroflexi	p_Chloroflexi	p_Chloroflexi	0.447	5	194	25	Bathypelagic
megahit_108833_1-714	MP2811_megahit_108833_1-714	0.1	narG	0.0	Unspecified	d__Bacteria	p__Proteobacteria	c__Gammaproteobacteria	o__Enterobacterales	f__Enterobacteriaceae	g__Escherichia	s__Escherichia flexneri	nasA	MP2811	k_Bacteria	n_PVC group	p_Verrucomicrobia	n_unclassified Verrucomicrobia	s_Verrucomicrobia bacterium	s_Verrucomicrobia bacterium	s_Verrucomicrobia bacterium	0.5	48	3888	25	Bathypelagic
megahit_108842_3734-4498	MP1678_megahit_108842_3734-4498	0.5802	out	0.0	Unspecified	d__Bacteria	p__Actinobacteriota	c__Actinobacteria	o__Propionibacteriales	f__Nocardioidaceae	g__Marmoricola	s__Marmoricola aequoreus	livJ	MP1678	k_Bacteria	n_Terrabacteria group	p_Actinobacteria	c_Actinobacteria	o_Corynebacteriales	f_Mycobacteriaceae	g_Mycobacterium	0.601	69	5733	25	Mesopelagic
megahit_108851_30-623	MP1853_megahit_108851_30-623	0.9996	ureC	1.0	Unspecified	d__Bacteria	p__Proteobacteria	c__Gammaproteobacteria	o__Pseudomonadales	f__Spongiibacteraceae	g__Spongiibacter	s__Spongiibacter tropicus	ureC	MP1853	k_Bacteria	p_Proteobacteria	c_Gammaproteobacteria	o_Cellvibrionales	f_Spongiibacteraceae	g_Spongiibacter	g_Spongiibacter	0.305	23	2130	25	Mesopelagic
megahit_108856_3-773	MP1164_megahit_108856_3-773	0.6044	ilvC	1.0	Unspecified	d__Bacteria	p__Proteobacteria	c__Gammaproteobacteria	o__GCA-002705445	f__GCA-002716945	g__	s__	ilvC	MP1164	k_Bacteria	k_Bacteria	k_Bacteria	k_Bacteria	k_Bacteria	k_Bacteria	k_Bacteria	0.307	36	3484	25	Mesopelagic
megahit_108862_87-512	MP2233bis_megahit_108862_87-512	0.3105	cl_nirK	1.0	Unspecified	d__Bacteria	p__Proteobacteria	c__Gammaproteobacteria	o__Xanthomonadales	f__Xanthomonadaceae	g__Pseudoxanthomonas	s__Pseudoxanthomonas suwonensis_B	nirK	MP2233bis	k_Bacteria	n_PVC group	p_Verrucomicrobia	c_Verrucomicrobiae	o_Verrucomicrobiales	n_unclassified Verrucomicrobiales	s_Verrucomicrobiales bacterium	0.267	20	1703	25	Bathypelagic
megahit_108874_504-1022	MP0880_megahit_108874_504-1022	0.7606	ureC	1.0	Unspecified	d__Bacteria	p__Acidobacteriota	c__Vicinamibacteria	o__Vicinamibacterales	f__UBA8438	g__UBA8438	s__	ureC	MP0880	k_Bacteria	p_Acidobacteria	p_Acidobacteria	p_Acidobacteria	p_Acidobacteria	p_Acidobacteria	p_Acidobacteria	0.764	51	4043	25	Bathypelagic
megahit_108879_1274-2611	MP1411_megahit_108879_1274-2611	1.0	amt	1.0	Unspecified	Unspecified	Unspecified	Unspecified	Unspecified	Unspecified	Unspecified	Unspecified	amt	MP1411	k_Bacteria	k_Bacteria	k_Bacteria	k_Bacteria	k_Bacteria	k_Bacteria	k_Bacteria	0.687	146	12480	25	Bathypelagic
megahit_108879_3-284	MP2235_megahit_108879_3-284	0.8359	out	0.0	Unspecified	d__Bacteria	p__Proteobacteria	c__Alphaproteobacteria	o__Rhodobacterales	f__Rhodobacteraceae	g__Maritimibacter	s__Maritimibacter alkaliphilus	livJ	MP2235	k_Bacteria	p_Proteobacteria	c_Gammaproteobacteria	n_unclassified Gammaproteobacteria	s_Gammaproteobacteria bacterium	s_Gammaproteobacteria bacterium	s_Gammaproteobacteria bacterium	0.406	17	1150	25	Mesopelagic
megahit_108885_210-1226	MP0313_megahit_108885_210-1226	0.6652	ilvC	1.0	Unspecified	d__Bacteria	p__Firmicutes	c__Bacilli	o__Staphylococcales	f__Staphylococcaceae	g__Staphylococcus	s__Staphylococcus aureus	ilvC	MP0313	k_Bacteria	n_Terrabacteria group	p_Firmicutes	c_Bacilli	o_Bacillales	f_Staphylococcaceae	g_Staphylococcus	0.398	57	5388	25	Bathypelagic
megahit_108888_1-357	MP1417_megahit_108888_1-357	0.7828	ureC	1.0	Unspecified	d__Bacteria	p__Nitrospinota	c__Nitrospinia	o__Nitrospinales	f__Nitrospinaceae	g__SCGCAAA288-L16	s__	ureC	MP1417	k_Bacteria	k_Bacteria	k_Bacteria	k_Bacteria	k_Bacteria	k_Bacteria	k_Bacteria	0.437	25	2100	25	Mesopelagic
megahit_108896_525-1544	MP1519_megahit_108896_525-1544	0.9732	ssu	0.0	Unspecified	d__Bacteria	p__Actinobacteriota	c__Actinobacteria	o__Actinomycetales	f__Microbacteriaceae	g__UBA1487	s__UBA1487 sp002325245	tauA	MP1519	k_Bacteria	n_Terrabacteria group	p_Actinobacteria	c_Actinobacteria	o_Micrococcales	f_Microbacteriaceae	g_Leifsonia	0.639	99	7790	25	Bathypelagic
megahit_108910_241-942	MP1154_megahit_108910_241-942	0.9059	amt	1.0	Unspecified	d__Bacteria	p__Chloroflexota	c__Dehalococcoidia	o__UBA3495	f__UBA3495	g__UBA9611	s__UBA9611 sp002746355	amt	MP1154	k_Bacteria	n_Terrabacteria group	p_Chloroflexi	p_Chloroflexi	p_Chloroflexi	p_Chloroflexi	p_Chloroflexi	1.041	101	8318	25	Bathypelagic
megahit_108918_2-622	MP0782_megahit_108918_2-622	0.5586	ilvC	1.0	Unspecified	d__Bacteria	p__Proteobacteria	c__Alphaproteobacteria	o__Sphingomonadales	f__Sphingomonadaceae	g__Erythrobacter_A	s__Erythrobacter_A nanhaisediminis	ilvC	MP0782	k_Bacteria	p_Proteobacteria	c_Alphaproteobacteria	o_Sphingomonadales	f_Erythrobacteraceae	f_Erythrobacteraceae	f_Erythrobacteraceae	0.73	81	7105	25	Bathypelagic
megahit_108929_3-500	MP0888_megahit_108929_3-500	0.7551	amt	1.0	Unspecified	d__Bacteria	p__Verrucomicrobiota	c__Verrucomicrobiae	o__Verrucomicrobiales	o__Verrucomicrobiales	o__Verrucomicrobiales	o__Verrucomicrobiales	amt	MP0888	k_Bacteria	k_Bacteria	k_Bacteria	k_Bacteria	k_Bacteria	k_Bacteria	k_Bacteria	0.451	27	2333	25	Epipelagic
megahit_10893_2-583	MP1517_megahit_10893_2-583	0.5	no_uca	0.0	d__Bacteria	Unspecified	Unspecified	Unspecified	Unspecified	Unspecified	Unspecified	Unspecified	uca	MP1517	k_Bacteria	n_PVC group	p_Verrucomicrobia	c_Verrucomicrobiae	o_Verrucomicrobiales	n_unclassified Verrucomicrobiales	s_Verrucomicrobiales bacterium	0.218	25	2305	25	Epipelagic
megahit_10893_3-671	MP0540_megahit_10893_3-671	0.6272	nas	1.0	Unspecified	d__Bacteria	p__Proteobacteria	c__Gammaproteobacteria	o__Enterobacterales	f__Psychromonadaceae_A	f__Psychromonadaceae_A	f__Psychromonadaceae_A	nasA	MP0540	k_Bacteria	p_Proteobacteria	c_Gammaproteobacteria	o_Pseudomonadales	f_Moraxellaceae	g_Psychrobacter	g_Psychrobacter	0.263	29	2720	25	Epipelagic
megahit_108935_3-689	MP2817_megahit_108935_3-689	0.6965	cl_nirK	1.0	Unspecified	d__Bacteria	p__Chloroflexota	c__Anaerolineae	o__SBR1031	f__A4b	g__GCA-2699585	s__GCA-2699585 sp002699585	nirK	MP2817	k_Bacteria	p_Proteobacteria	c_Alphaproteobacteria	o_Rhodobacterales	f_Rhodobacteraceae	f_Rhodobacteraceae	f_Rhodobacteraceae	1.129	95	8122	25	Mesopelagic
megahit_108940_3-881	MP1676_megahit_108940_3-881	0.5126	out	0.0	Unspecified	d__Bacteria	p__Proteobacteria	p__Proteobacteria	p__Proteobacteria	p__Proteobacteria	p__Proteobacteria	p__Proteobacteria	livJ	MP1676	k_Bacteria	p_Proteobacteria	c_Alphaproteobacteria	o_Rhizobiales	f_Aurantimonadaceae	g_Jiella	n_unclassified Jiella	0.446	59	5008	25	Bathypelagic
megahit_10895_65-541	MP1421_megahit_10895_65-541	0.7224	amt	1.0	Unspecified	d__Bacteria	p__Proteobacteria	c__Alphaproteobacteria	o__Rhizobiales	f__Hyphomicrobiaceae	g__Filomicrobium	s__Filomicrobium insigne	amt	MP1421	k_Bacteria	p_Proteobacteria	c_Alphaproteobacteria	c_Alphaproteobacteria	c_Alphaproteobacteria	c_Alphaproteobacteria	c_Alphaproteobacteria	0.319	26	2192	25	Epipelagic
megahit_108953_3-476	MP1853_megahit_108953_3-476	0.6864	nrt	1.0	d__Bacteria	d__Bacteria	p__Proteobacteria	c__Gammaproteobacteria	o__Pseudomonadales	f__Alcanivoracaceae	g__Alcanivorax	s__Alcanivorax sp000155615	nrt	MP1853	k_Bacteria	p_Proteobacteria	c_Gammaproteobacteria	o_Oceanospirillales	f_Alcanivoracaceae	g_Alcanivorax	g_Alcanivorax	0.581	35	3061	25	Mesopelagic
megahit_108961_3-830	MP1519_megahit_108961_3-830	0.9994	nrt	1.0	d__Bacteria	d__Bacteria	p__Proteobacteria	c__Alphaproteobacteria	o__Rhodobacterales	f__Rhodobacteraceae	g__Sulfitobacter	s__Sulfitobacter sp001634775	nrt	MP1519	k_Bacteria	p_Proteobacteria	c_Alphaproteobacteria	o_Rhodobacterales	f_Rhodobacteraceae	f_Rhodobacteraceae	f_Rhodobacteraceae	0.43	54	4723	25	Bathypelagic
megahit_108964_3-224	MP1682_megahit_108964_3-224	1.0	out	0.0	Unspecified	d__Bacteria	p__Proteobacteria	c__Alphaproteobacteria	o__Rhodospirillales_A	f__UBA2165	g__GCA-002721295	s__GCA-002721295 sp002937995	livJ	MP1682	k_Bacteria	p_Proteobacteria	c_Gammaproteobacteria	n_unclassified Gammaproteobacteria	s_Gammaproteobacteria bacterium	s_Gammaproteobacteria bacterium	s_Gammaproteobacteria bacterium	0.53	19	1305	25	Mesopelagic
megahit_108967_3-737	MP1529_megahit_108967_3-737	0.8251	out	0.0	Unspecified	d__Bacteria	p__Proteobacteria	c__Alphaproteobacteria	c__Alphaproteobacteria	c__Alphaproteobacteria	c__Alphaproteobacteria	c__Alphaproteobacteria	livJ	MP1529	k_Bacteria	p_Proteobacteria	c_Alphaproteobacteria	c_Alphaproteobacteria	c_Alphaproteobacteria	c_Alphaproteobacteria	c_Alphaproteobacteria	0.301	29	2846	25	Epipelagic
megahit_108970_1-801	MP1178_megahit_108970_1-801	0.9382	bztA	1.0	d__Bacteria	d__Bacteria	p__Proteobacteria	c__Alphaproteobacteria	o__Rhodospirillales	f__Casp-alpha2	g__Casp-alpha2	s__Casp-alpha2 sp002938075	btzA	MP1178	k_Bacteria	k_Bacteria	k_Bacteria	k_Bacteria	k_Bacteria	k_Bacteria	k_Bacteria	0.342	36	3469	25	Mesopelagic
megahit_108970_2-1192	MP2231_megahit_108970_2-1192	0.866	Non_Nxr	0.0	Unspecified	d__Bacteria	p__Chloroflexota	c__Chloroflexia	o__Thermomicrobiales	f__Thermomicrobiaceae	g__Nitrolancea	s__Nitrolancea hollandica	nxr	MP2231	k_Bacteria	p_Proteobacteria	c_Gammaproteobacteria	o_Oceanospirillales	f_Halomonadaceae	g_Halomonas	g_Halomonas	0.308	58	5216	25	Bathypelagic
megahit_108971_3-137	MP1851_megahit_108971_3-137	0.2034	no_uca	0.0	d__Bacteria	d__Bacteria	p__Verrucomicrobiota	c__Verrucomicrobiae	o__Verrucomicrobiales	f__Akkermansiaceae	g__UBA985	s__UBA985 sp009937455	uca	MP1851	k_Bacteria	p_Proteobacteria	c_Gammaproteobacteria	o_Alteromonadales	f_Alteromonadaceae	g_Marinobacter	g_Marinobacter	0.464	9	470	25	Mesopelagic
megahit_108972_2-367	MP1517_megahit_108972_2-367	0.7278	ilvC	1.0	Unspecified	d__Bacteria	p__Verrucomicrobiota	c__Verrucomicrobiae	o__Opitutales	f__Opitutaceae	g__UBA5691	s__UBA5691 sp002420185	ilvC	MP1517	k_Bacteria	n_PVC group	p_Verrucomicrobia	p_Verrucomicrobia	p_Verrucomicrobia	p_Verrucomicrobia	p_Verrucomicrobia	0.249	18	1457	25	Epipelagic
megahit_1090_222-683	MP1682_megahit_1090_222-683	0.6091	cl_nirK	1.0	Unspecified	d__Bacteria	p__Bacteroidota	c__Rhodothermia	o__Rhodothermales	f__UBA10348	g__UBA10348	s__UBA10348 sp002469915	nirK	MP1682	k_Bacteria	p_Proteobacteria	p_Proteobacteria	p_Proteobacteria	p_Proteobacteria	p_Proteobacteria	p_Proteobacteria	0.415	31	2294	25	Mesopelagic
megahit_109000_1-546	MP0532_megahit_109000_1-546	0.7758	out	0.0	Unspecified	d__Bacteria	p__Proteobacteria	c__Gammaproteobacteria	o__UBA10353	f__LS-SOB	g__REDSEA-S09-B13	s__REDSEA-S09-B13 sp003447825	livJ	MP0532	k_Bacteria	p_Proteobacteria	p_Proteobacteria	p_Proteobacteria	p_Proteobacteria	p_Proteobacteria	p_Proteobacteria	0.445	36	3183	25	Bathypelagic
megahit_109002_3358-3834	MP0534_megahit_109002_3358-3834	0.8317	ilvC	1.0	Unspecified	d__Bacteria	p__Acidobacteriota	c__Vicinamibacteria	o__Vicinamibacterales	f__UBA823	g__UBA2161	s__UBA2161 sp002730525	ilvC	MP0534	k_Bacteria	p_Acidobacteria	n_unclassified Acidobacteria	s_Acidobacteria bacterium	s_Acidobacteria bacterium	s_Acidobacteria bacterium	s_Acidobacteria bacterium	0.501	36	2930	25	Bathypelagic
megahit_109004_1224-2306	MP0788_megahit_109004_1224-2306	0.5915	aapJ	0.0	d__Bacteria;p__Proteobacteria;c__Alphaproteobacteria	d__Bacteria	p__Proteobacteria	c__Alphaproteobacteria	o__Rhizobiales	f__Rhizobiaceae	g__Fulvimarina	s__Fulvimarina manganoxydans	btzA	MP0788	k_Bacteria	p_Proteobacteria	c_Alphaproteobacteria	o_Rhizobiales	f_Aurantimonadaceae	f_Aurantimonadaceae	f_Aurantimonadaceae	0.697	130	10866	25	Mesopelagic
megahit_109004_2-2002	MP1411_megahit_109004_2-2002	0.9992	nas	1.0	Unspecified	d__Bacteria	p__Proteobacteria	c__Alphaproteobacteria	o__Sphingomonadales	f__Sphingomonadaceae	g__Erythrobacter_A	s__Erythrobacter_A sp001635685	nasA	MP1411	k_Bacteria	p_Proteobacteria	c_Alphaproteobacteria	o_Sphingomonadales	f_Erythrobacteraceae	n_Erythrobacter/Porphyrobacter group	g_Erythrobacter	0.884	281	23249	25	Bathypelagic
megahit_109008_1-801	MP2815_megahit_109008_1-801	0.8492	nas	1.0	Unspecified	d__Bacteria	p__Cyanobacteria	c__Cyanobacteriia	o__PCC-6307	f__Cyanobiaceae	g__Prochlorococcus_B	s__Prochlorococcus_B marinus_B	nasA	MP2815	k_Bacteria	n_Terrabacteria group	n_Cyanobacteria/Melainabacteria group	p_Cyanobacteria	o_Synechococcales	f_Prochloraceae	g_Prochlorococcus	0.529	45	4233	25	Mesopelagic
megahit_10901_485-640	MP2231_megahit_10901_485-640	0.9999	amt	1.0	Unspecified	d__Bacteria	p__Actinobacteriota	c__Acidimicrobiia	o__Microtrichales	f__TK06	g__UBA2110	s__UBA2110 sp002705305	amt	MP2231	k_Bacteria	n_Terrabacteria group	p_Actinobacteria	c_Acidimicrobiia	o_Acidimicrobiales	o_Acidimicrobiales	o_Acidimicrobiales	0.365	9	558	25	Bathypelagic
megahit_109012_1-492	MP1419_megahit_109012_1-492	0.5961	out	0.0	Unspecified	d__Bacteria	p__Proteobacteria	c__Alphaproteobacteria	o__Rhodobacterales	f__Rhodobacteraceae	f__Rhodobacteraceae	f__Rhodobacteraceae	livJ	MP1419	k_Bacteria	p_Proteobacteria	c_Alphaproteobacteria	o_Rhodospirillales	f_Rhodospirillaceae	n_unclassified Rhodospirillaceae	s_Rhodospirillaceae bacterium	0.481	31	2617	25	Epipelagic
megahit_109013_3-641	MP0315_megahit_109013_3-641	1.0	out	0.0	Unspecified	d__Bacteria	d__Bacteria	d__Bacteria	d__Bacteria	d__Bacteria	d__Bacteria	d__Bacteria	livJ	MP0315	k_Bacteria	p_Proteobacteria	p_Proteobacteria	p_Proteobacteria	p_Proteobacteria	p_Proteobacteria	p_Proteobacteria	0.409	38	3452	25	Bathypelagic
megahit_109022_215-538	MP0886_megahit_109022_215-538	0.5403	no_uca	0.0	d__Bacteria	d__Bacteria	p__Proteobacteria	c__Gammaproteobacteria	o__Pseudomonadales	f__Porticoccaceae	g__HTCC2207	s__HTCC2207 sp002685195	uca	MP0886	k_Bacteria	k_Bacteria	k_Bacteria	k_Bacteria	k_Bacteria	k_Bacteria	k_Bacteria	0.735	32	2590	25	Mesopelagic
megahit_109036_3-623	MP1682_megahit_109036_3-623	0.8612	ilvC	1.0	Unspecified	d__Bacteria	p__Proteobacteria	c__Gammaproteobacteria	o__Pseudomonadales	f__Pseudomonadaceae	f__Pseudomonadaceae	f__Pseudomonadaceae	ilvC	MP1682	k_Bacteria	p_Proteobacteria	c_Gammaproteobacteria	c_Gammaproteobacteria	c_Gammaproteobacteria	c_Gammaproteobacteria	c_Gammaproteobacteria	0.469	47	4354	25	Mesopelagic
megahit_109042_637-1029	MP1849_megahit_109042_637-1029	0.7297	amt	1.0	Unspecified	d__Bacteria	p__Bacteroidota	c__Bacteroidia	o__Cytophagales	f__Spirosomaceae	f__Spirosomaceae	f__Spirosomaceae	amt	MP1849	k_Bacteria	n_FCB group	n_Bacteroidetes/Chlorobi group	p_Bacteroidetes	c_Cytophagia	o_Cytophagales	f_Cytophagaceae	0.432	26	2303	25	Mesopelagic
megahit_109042_99-683	MP0530_megahit_109042_99-683	1.0	ilvC	1.0	Unspecified	d__Bacteria	p__Proteobacteria	c__Alphaproteobacteria	o__Puniceispirillales	o__Puniceispirillales	o__Puniceispirillales	o__Puniceispirillales	ilvC	MP0530	k_Bacteria	p_Proteobacteria	c_Alphaproteobacteria	c_Alphaproteobacteria	c_Alphaproteobacteria	c_Alphaproteobacteria	c_Alphaproteobacteria	0.423	37	2891	25	Bathypelagic
megahit_109047_2-793	MP1845_megahit_109047_2-793	0.7051	out	0.0	Unspecified	d__Bacteria	p__Proteobacteria	c__Alphaproteobacteria	o__Rhizobiales	f__Devosiaceae	f__Devosiaceae	f__Devosiaceae	livJ	MP1845	k_Bacteria	p_Proteobacteria	c_Alphaproteobacteria	o_Rhizobiales	f_Phyllobacteriaceae	g_Mesorhizobium	s_Mesorhizobium oceanicum	0.464	55	4681	25	Bathypelagic
megahit_109053_215-514	MP0536_megahit_109053_215-514	0.6711	out	0.0	Unspecified	d__Bacteria	p__Proteobacteria	c__Alphaproteobacteria	o__Rhodobacterales	f__Rhodobacteraceae	f__Rhodobacteraceae	f__Rhodobacteraceae	livJ	MP0536	k_Bacteria	p_Proteobacteria	c_Alphaproteobacteria	o_Rhodospirillales	n_unclassified Rhodospirillales	s_Rhodospirillales bacterium	s_Rhodospirillales bacterium	0.567	24	1973	25	Mesopelagic
megahit_109056_1657-2493	MP0319_megahit_109056_1657-2493	0.6794	out	0.0	Unspecified	d__Bacteria	p__Chloroflexota	c__Dehalococcoidia	o__SM23-28-2	f__RBG-16-68-14	g__SZUA-185	s__SZUA-185 sp003228685	livJ	MP0319	k_Bacteria	k_Bacteria	k_Bacteria	k_Bacteria	k_Bacteria	k_Bacteria	k_Bacteria	0.451	56	4896	25	Mesopelagic
megahit_109059_3-518	MP0888_megahit_109059_3-518	0.7359	out	0.0	Unspecified	d__Bacteria	p__Proteobacteria	c__Alphaproteobacteria	o__Puniceispirillales	f__GCA-002684695	g__GCA-002684695	s__	livJ	MP0888	k_Bacteria	p_Proteobacteria	c_Alphaproteobacteria	c_Alphaproteobacteria	c_Alphaproteobacteria	c_Alphaproteobacteria	c_Alphaproteobacteria	0.533	33	3069	25	Epipelagic
megahit_109063_1-603	MP0788_megahit_109063_1-603	0.8981	out	0.0	Unspecified	d__Bacteria	p__Proteobacteria	c__Alphaproteobacteria	o__HIMB59	f__GCA-002718135	g__MarineAlpha5-Bin7	s__	livJ	MP0788	k_Bacteria	p_Proteobacteria	p_Proteobacteria	p_Proteobacteria	p_Proteobacteria	p_Proteobacteria	p_Proteobacteria	0.357	37	3615	25	Mesopelagic
megahit_109064_3-755	MP1853_megahit_109064_3-755	0.5801	amt	1.0	Unspecified	d__Bacteria	p__Cyanobacteria	c__Cyanobacteriia	o__Synechococcales	f__Cyanobiaceae	g__Prochlorococcus_A	s__Prochlorococcus_A marinus_Q	amt	MP1853	k_Bacteria	n_Terrabacteria group	n_Cyanobacteria/Melainabacteria group	p_Cyanobacteria	o_Synechococcales	f_Prochloraceae	g_Prochlorococcus	0.774	74	6683	25	Mesopelagic
megahit_109068_3-152	MP0540_megahit_109068_3-152	0.1173	no_uca	0.0	d__Bacteria	d__Bacteria	p__Proteobacteria	c__Alphaproteobacteria	o__Sphingomonadales	f__Sphingomonadaceae	g__Parasphingorhabdus	s__Parasphingorhabdus sp002776575	uca	MP0540	k_Bacteria	p_Proteobacteria	c_Alphaproteobacteria	c_Alphaproteobacteria	c_Alphaproteobacteria	c_Alphaproteobacteria	c_Alphaproteobacteria	0.526	13	821	25	Epipelagic
megahit_109071_3-554	MP2811_megahit_109071_3-554	0.9996	nas	1.0	Unspecified	d__Bacteria	p__Proteobacteria	c__Gammaproteobacteria	o__Pseudomonadales	f__Oleiphilaceae	g__Marinobacter	s__Marinobacter hydrocarbonoclasticus	nasA	MP2811	k_Bacteria	p_Proteobacteria	c_Gammaproteobacteria	o_Alteromonadales	f_Alteromonadaceae	g_Marinobacter	g_Marinobacter	0.31	23	1999	25	Bathypelagic
megahit_109073_2-754	MP1154_megahit_109073_2-754	1.0	ilvC	1.0	Unspecified	d__Bacteria	d__Bacteria	d__Bacteria	d__Bacteria	d__Bacteria	d__Bacteria	d__Bacteria	ilvC	MP1154	k_Bacteria	n_FCB group	p_Gemmatimonadetes	n_unclassified Gemmatimonadetes	s_Gemmatimonadetes bacterium	s_Gemmatimonadetes bacterium	s_Gemmatimonadetes bacterium	0.442	46	3814	25	Bathypelagic
megahit_109073_3-626	MP1523_megahit_109073_3-626	0.9996	ureC	1.0	Unspecified	d__Bacteria	p__Proteobacteria	c__Alphaproteobacteria	o__Rhizobiales	f__Rhizobiaceae	g__Ahrensia	s__Ahrensia sp002706335	ureC	MP1523	k_Bacteria	p_Proteobacteria	c_Alphaproteobacteria	o_Rhizobiales	f_Phyllobacteriaceae	f_Phyllobacteriaceae	f_Phyllobacteriaceae	0.583	46	4275	25	Mesopelagic
megahit_109076_1-627	MP2819_megahit_109076_1-627	0.5	out	0.0	Unspecified	d__Bacteria	p__Desulfobacterota_A	c__Desulfovibrionia	o__Desulfovibrionales	f__Desulfovibrionaceae	g__Halodesulfovibrio	s__Halodesulfovibrio sp003252375	livJ	MP2819	k_Bacteria	n_Terrabacteria group	p_Actinobacteria	c_Acidimicrobiia	o_Acidimicrobiales	f_Acidimicrobiaceae	n_unclassified Acidimicrobiaceae	0.329	34	3014	25	Epipelagic
megahit_109077_1-366	MP1166_megahit_109077_1-366	0.8914	ilvC	1.0	Unspecified	d__Bacteria	p__Proteobacteria	c__Alphaproteobacteria	o__Rhodobacterales	f__Rhodobacteraceae	g__Pseudodonghicola	s__Pseudodonghicola xiamenensis	ilvC	MP1166	k_Bacteria	p_Proteobacteria	c_Alphaproteobacteria	o_Rhodobacterales	f_Rhodobacteraceae	f_Rhodobacteraceae	f_Rhodobacteraceae	0.554	28	2033	25	Mesopelagic
megahit_109079_6533-7843	MP0882_megahit_109079_6533-7843	0.844	amt	1.0	Unspecified	d__Bacteria	p__Actinobacteriota	c__Actinobacteria	o__Mycobacteriales	f__Mycobacteriaceae	g__Corynebacterium	g__Corynebacterium	amt	MP0882	k_Bacteria	n_Terrabacteria group	p_Actinobacteria	c_Actinobacteria	o_Corynebacteriales	f_Nocardiaceae	g_Rhodococcus	1.007	171	12755	25	Bathypelagic
megahit_109083_3-284	MP1519_megahit_109083_3-284	0.7399	nrt	1.0	d__Bacteria	d__Bacteria	p__Proteobacteria	c__Alphaproteobacteria	o__Rhodobacterales	f__Rhodobacteraceae	g__Salipiger	s__Salipiger pacifica	nrt	MP1519	k_Bacteria	p_Proteobacteria	c_Alphaproteobacteria	o_Rhodobacterales	f_Rhodobacteraceae	f_Rhodobacteraceae	f_Rhodobacteraceae	0.28	12	877	25	Bathypelagic
megahit_109086_1-732	MP0319_megahit_109086_1-732	0.9782	ilvC	1.0	Unspecified	d__Bacteria	d__Bacteria	d__Bacteria	d__Bacteria	d__Bacteria	d__Bacteria	d__Bacteria	ilvC	MP0319	k_Bacteria	n_Nitrospinae/Tectomicrobia group	p_Nitrospinae	p_Nitrospinae	p_Nitrospinae	p_Nitrospinae	p_Nitrospinae	0.433	47	4588	25	Mesopelagic
megahit_109086_398-556	MP1417_megahit_109086_398-556	0.9807	no_uca	0.0	d__Bacteria	d__Bacteria	p__Verrucomicrobiota	c__Verrucomicrobiae	o__Verrucomicrobiales	f__Akkermansiaceae	g__UBA985	s__UBA985 sp009937455	uca	MP1417	k_Bacteria	n_FCB group	n_Bacteroidetes/Chlorobi group	p_Bacteroidetes	c_Flavobacteriia	o_Flavobacteriales	o_Flavobacteriales	0.236	6	438	25	Mesopelagic
megahit_109089_3-377	MP0878_megahit_109089_3-377	0.7949	cluster_IV	0.0	Unspecified	d__Bacteria	p__Nitrospinota	c__2-12-FULL-45-22	o__2-12-FULL-45-22	f__	g__	s__	nifH	MP0878	k_Bacteria	n_Terrabacteria group	n_Cyanobacteria/Melainabacteria group	p_Cyanobacteria	o_Synechococcales	f_Prochloraceae	g_Prochlorococcus	0.632	30	2157	25	Bathypelagic
megahit_109092_425-622	MP0311_megahit_109092_425-622	0.7086	no_uca	0.0	d__Bacteria	d__Bacteria	d__Bacteria	d__Bacteria	d__Bacteria	d__Bacteria	d__Bacteria	d__Bacteria	uca	MP0311	k_Bacteria	p_Proteobacteria	c_Alphaproteobacteria	o_Pelagibacterales	o_Pelagibacterales	o_Pelagibacterales	o_Pelagibacterales	0.579	24	1816	25	Epipelagic
megahit_109095_817-1080	MP2239_megahit_109095_817-1080	0.6135	amt	1.0	Unspecified	d__Bacteria	p__Proteobacteria	c__Alphaproteobacteria	o__Puniceispirillales	f__AAA536-G10	g__AAA536-G10	s__	amt	MP2239	k_Bacteria	p_Proteobacteria	c_Gammaproteobacteria	n_unclassified Gammaproteobacteria	s_Gammaproteobacteria bacterium	s_Gammaproteobacteria bacterium	s_Gammaproteobacteria bacterium	1.15	54	4338	25	Epipelagic
megahit_109098_3-449	MP0780_megahit_109098_3-449	0.9343	ureC	1.0	Unspecified	d__Bacteria	p__Proteobacteria	c__Gammaproteobacteria	o__Pseudomonadales	f__Halomonadaceae	g__Halomonas	s__Halomonas sp000235725	ureC	MP0780	k_Bacteria	p_Proteobacteria	c_Gammaproteobacteria	o_Oceanospirillales	f_Halomonadaceae	g_Halomonas	g_Halomonas	0.559	42	3299	25	Bathypelagic
megahit_109102_1615-2811	MP1409_megahit_109102_1615-2811	0.9085	out	0.0	Unspecified	d__Bacteria	p__Proteobacteria	c__Alphaproteobacteria	c__Alphaproteobacteria	c__Alphaproteobacteria	c__Alphaproteobacteria	c__Alphaproteobacteria	livJ	MP1409	k_Bacteria	p_Proteobacteria	c_Alphaproteobacteria	n_unclassified Alphaproteobacteria	s_Alphaproteobacteria bacterium	s_Alphaproteobacteria bacterium	s_Alphaproteobacteria bacterium	0.831	152	14079	25	Bathypelagic
megahit_109115_3-527	MP1523_megahit_109115_3-527	0.7798	out	0.0	Unspecified	d__Archaea	p__Thermoplasmatota	c__Poseidoniia	o__Poseidoniales	o__Poseidoniales	o__Poseidoniales	o__Poseidoniales	livJ	MP1523	k_Archaea	k_Archaea	k_Archaea	k_Archaea	k_Archaea	k_Archaea	k_Archaea	0.437	29	2727	25	Mesopelagic
megahit_109118_185-1621	MP0534_megahit_109118_185-1621	1.0	ureC	1.0	Unspecified	d__Bacteria	p__Acidobacteriota	c__Vicinamibacteria	o__Vicinamibacterales	f__UBA8438	g__	s__	ureC	MP0534	k_Bacteria	k_Bacteria	k_Bacteria	k_Bacteria	k_Bacteria	k_Bacteria	k_Bacteria	0.411	89	8060	25	Bathypelagic
megahit_109121_273-668	MP1855_megahit_109121_273-668	0.5407	ilvC	1.0	Unspecified	d__Bacteria	p__Verrucomicrobiota	c__Verrucomicrobiae	o__Verrucomicrobiales	f__DEV007	g__EC70	s__EC70 sp002684575	ilvC	MP1855	k_Bacteria	n_PVC group	p_Verrucomicrobia	p_Verrucomicrobia	p_Verrucomicrobia	p_Verrucomicrobia	p_Verrucomicrobia	0.483	26	1911	25	Epipelagic
megahit_109123_3-497	MP2233bis_megahit_109123_3-497	0.5171	out	0.0	Unspecified	d__Bacteria	p__Proteobacteria	c__Gammaproteobacteria	o__UBA10353	f__LS-SOB	g__REDSEA-S09-B13	s__REDSEA-S09-B13 sp003447825	livJ	MP2233bis	k_Bacteria	p_Proteobacteria	c_Alphaproteobacteria	n_unclassified Alphaproteobacteria	s_Alphaproteobacteria bacterium	s_Alphaproteobacteria bacterium	s_Alphaproteobacteria bacterium	0.333	29	2381	25	Bathypelagic
megahit_109125_158-532	MP1174_megahit_109125_158-532	0.9524	out	0.0	Unspecified	d__Bacteria	p__Proteobacteria	c__Gammaproteobacteria	o__21-64-14	f__21-64-14	f__21-64-14	f__21-64-14	livJ	MP1174	k_Bacteria	p_Proteobacteria	p_Proteobacteria	p_Proteobacteria	p_Proteobacteria	p_Proteobacteria	p_Proteobacteria	0.518	29	2460	25	Epipelagic
megahit_109128_3-449	MP2237_megahit_109128_3-449	0.8869	amt	1.0	Unspecified	d__Bacteria	p__Chloroflexota	c__Dehalococcoidia	o__Dehalococcoidales	f__Dehalococcoidaceae	g__Dehalogenimonas	s__Dehalogenimonas alkenigignens	amt	MP2237	k_Bacteria	n_Terrabacteria group	p_Chloroflexi	p_Chloroflexi	p_Chloroflexi	p_Chloroflexi	p_Chloroflexi	0.187	14	1101	25	Mesopelagic
megahit_10913_193-567	MP0319_megahit_10913_193-567	0.5614	out	0.0	Unspecified	d__Bacteria	p__Proteobacteria	c__Alphaproteobacteria	o__Rhodobacterales	f__Rhodobacteraceae	g__Marinibacterium	s__Marinibacterium profundimaris	livJ	MP0319	k_Bacteria	p_Proteobacteria	c_Alphaproteobacteria	o_Rhodobacterales	f_Rhodobacteraceae	f_Rhodobacteraceae	f_Rhodobacteraceae	0.306	17	1274	25	Mesopelagic
megahit_109134_877-1122	MP1519_megahit_109134_877-1122	0.9996	amt	1.0	Unspecified	d__Bacteria	p__Proteobacteria	c__Alphaproteobacteria	o__Rhizobiales	f__Rhizobiaceae	g__Ahrensia	s__Ahrensia sp002706335	amt	MP1519	k_Bacteria	p_Proteobacteria	c_Alphaproteobacteria	o_Rhodobacterales	f_Rhodobacteraceae	g_Ahrensia	n_unclassified Ahrensia	0.83	31	2052	25	Bathypelagic
megahit_109138_370-594	MP2819_megahit_109138_370-594	0.6593	amt	1.0	Unspecified	d__Bacteria	p__Proteobacteria	c__Gammaproteobacteria	o__Pseudomonadales	f__Alcanivoracaceae	g__Alcanivorax	s__Alcanivorax borkumensis	amt	MP2819	k_Bacteria	p_Proteobacteria	c_Gammaproteobacteria	c_Gammaproteobacteria	c_Gammaproteobacteria	c_Gammaproteobacteria	c_Gammaproteobacteria	0.377	14	913	25	Epipelagic
megahit_109139_40-573	MP0778_megahit_109139_40-573	0.8713	out	0.0	Unspecified	d__Bacteria	p__Proteobacteria	c__Alphaproteobacteria	o__Rhodobacterales	f__Rhodobacteraceae	g__Marinibacterium	s__Marinibacterium profundimaris	livJ	MP0778	k_Bacteria	p_Proteobacteria	c_Alphaproteobacteria	o_Rhodobacterales	o_Rhodobacterales	o_Rhodobacterales	o_Rhodobacterales	0.52	55	4987	25	Epipelagic
megahit_109145_1-345	MP1417_megahit_109145_1-345	0.5854	amt	1.0	Unspecified	d__Archaea	p__Thermoplasmatota	c__Poseidoniia	o__MGIII	f__CG-Epi1	g__CG-Epi1	s__CG-Epi1 sp002506485	amt	MP1417	k_Archaea	k_Archaea	k_Archaea	k_Archaea	k_Archaea	k_Archaea	k_Archaea	0.362	20	1759	25	Mesopelagic
megahit_109146_440-583	MP0790_megahit_109146_440-583	0.3391	no_uca	0.0	d__Bacteria	d__Bacteria	p__Proteobacteria	c__Alphaproteobacteria	o__Sphingomonadales	f__Sphingomonadaceae	g__Parasphingorhabdus	s__Parasphingorhabdus sp002776575	uca	MP0790	k_Bacteria	n_FCB group	n_Bacteroidetes/Chlorobi group	p_Bacteroidetes	c_Flavobacteriia	o_Flavobacteriales	f_Flavobacteriaceae	0.214	5	290	25	Epipelagic
megahit_109149_1-3027	MP1519_megahit_109149_1-3027	0.8309	no_uca	0.0	d__Bacteria	d__Bacteria	p__Actinobacteriota	c__Actinomycetia	o__Mycobacteriales	f__Mycobacteriaceae	g__Mycobacterium	s__Mycobacterium thermoresistibile	uca	MP1519	k_Bacteria	n_Terrabacteria group	p_Actinobacteria	c_Actinobacteria	o_Corynebacteriales	f_Mycobacteriaceae	f_Mycobacteriaceae	0.681	313	25782	25	Bathypelagic
megahit_109151_2-610	MP1672_megahit_109151_2-610	0.8629	bztA	1.0	d__Bacteria	d__Bacteria	p__Proteobacteria	c__Gammaproteobacteria	o__UBA10353	o__UBA10353	o__UBA10353	o__UBA10353	btzA	MP1672	k_Bacteria	p_Proteobacteria	p_Proteobacteria	p_Proteobacteria	p_Proteobacteria	p_Proteobacteria	p_Proteobacteria	0.194	24	2249	25	Epipelagic
megahit_109156_1-528	MP1527_megahit_109156_1-528	0.9779	amt	1.0	Unspecified	d__Bacteria	p__Proteobacteria	c__Gammaproteobacteria	o__SAR86	f__AG-339-G14	g__	s__	amt	MP1527	k_Bacteria	p_Proteobacteria	c_Alphaproteobacteria	c_Alphaproteobacteria	c_Alphaproteobacteria	c_Alphaproteobacteria	c_Alphaproteobacteria	0.156	11	1065	25	Epipelagic
megahit_109159_3-533	MP2235_megahit_109159_3-533	1.0	out	0.0	Unspecified	d__Bacteria	p__Proteobacteria	c__Alphaproteobacteria	o__Pelagibacterales	f__Pelagibacteraceae	g__Pelagibacter	s__	livJ	MP2235	k_Bacteria	p_Proteobacteria	c_Alphaproteobacteria	o_Pelagibacterales	o_Pelagibacterales	o_Pelagibacterales	o_Pelagibacterales	0.787	62	5693	25	Mesopelagic
megahit_10916_73-915	MP1519_megahit_10916_73-915	1.0	out	0.0	Unspecified	d__Bacteria	p__Chloroflexota	c__Dehalococcoidia	c__Dehalococcoidia	c__Dehalococcoidia	c__Dehalococcoidia	c__Dehalococcoidia	livJ	MP1519	k_Bacteria	k_Bacteria	k_Bacteria	k_Bacteria	k_Bacteria	k_Bacteria	k_Bacteria	0.32	41	3585	25	Bathypelagic
megahit_109162_1-1161	MP0321_megahit_109162_1-1161	0.6453	out	0.0	Unspecified	d__Bacteria	p__Proteobacteria	c__Alphaproteobacteria	o__HIMB59	f__GCA-002718135	g__MarineAlpha5-Bin7	s__	livJ	MP0321	k_Bacteria	p_Proteobacteria	p_Proteobacteria	p_Proteobacteria	p_Proteobacteria	p_Proteobacteria	p_Proteobacteria	0.232	55	4813	25	Epipelagic
megahit_109168_761-1057	MP1674_megahit_109168_761-1057	0.808	ureC	1.0	Unspecified	d__Bacteria	p__Acidobacteriota	c__Vicinamibacteria	o__Vicinamibacterales	f__UBA8438	g__UBA8438	s__	ureC	MP1674	k_Bacteria	p_Acidobacteria	n_unclassified Acidobacteria	s_Acidobacteria bacterium	s_Acidobacteria bacterium	s_Acidobacteria bacterium	s_Acidobacteria bacterium	0.763	36	2641	25	Bathypelagic
megahit_109172_778-873	MP1845_megahit_109172_778-873	0.1647	no_uca	0.0	d__Bacteria	d__Bacteria	p__Actinobacteriota	c__Actinomycetia	o__Streptomycetales	f__Streptomycetaceae	g__Streptomyces_B	s__Streptomyces_B sp900091855	uca	MP1845	k_Bacteria	p_Proteobacteria	c_Gammaproteobacteria	o_Alteromonadales	f_Alteromonadaceae	g_Marinobacter	g_Marinobacter	0.487	7	270	25	Bathypelagic
megahit_109175_211-789	MP1174_megahit_109175_211-789	0.6635	amt	1.0	Unspecified	d__Bacteria	p__Proteobacteria	c__Gammaproteobacteria	o__SAR86	f__AG-339-G14	f__AG-339-G14	f__AG-339-G14	amt	MP1174	k_Bacteria	p_Proteobacteria	c_Gammaproteobacteria	n_unclassified Gammaproteobacteria	s_Gammaproteobacteria bacterium	s_Gammaproteobacteria bacterium	s_Gammaproteobacteria bacterium	0.52	45	3729	25	Epipelagic
megahit_109176_1-567	MP0313_megahit_109176_1-567	0.9999	ureC	1.0	Unspecified	d__Bacteria	p__Planctomycetota	c__Planctomycetes	o__Planctomycetales	f__Planctomycetaceae	g__UBA8437	s__	ureC	MP0313	k_Bacteria	n_PVC group	p_Planctomycetes	p_Planctomycetes	p_Planctomycetes	p_Planctomycetes	p_Planctomycetes	0.488	39	3520	25	Bathypelagic
megahit_109176_63-647	MP1857_megahit_109176_63-647	0.8358	amt	1.0	Unspecified	d__Bacteria	p__Proteobacteria	c__Gammaproteobacteria	o__Methylococcales	f__Methylomonadaceae	g__Methyloprofundus	s__Methyloprofundus sp002189065	amt	MP1857	k_Bacteria	p_Proteobacteria	c_Gammaproteobacteria	c_Gammaproteobacteria	c_Gammaproteobacteria	c_Gammaproteobacteria	c_Gammaproteobacteria	0.201	23	2160	25	Epipelagic
megahit_109177_537-713	MP2239_megahit_109177_537-713	0.8694	no_uca	0.0	d__Bacteria	d__Bacteria	p__Proteobacteria	c__Alphaproteobacteria	o__Sphingomonadales	f__Sphingomonadaceae	g__Parasphingorhabdus	s__Parasphingorhabdus sp002776575	uca	MP2239	k_Bacteria	n_PVC group	p_Planctomycetes	p_Planctomycetes	p_Planctomycetes	p_Planctomycetes	p_Planctomycetes	0.985	31	2385	25	Epipelagic
megahit_10918_2-148	MP2819_megahit_10918_2-148	0.6563	no_uca	0.0	d__Bacteria	d__Bacteria	p__Proteobacteria	c__Alphaproteobacteria	o__Sphingomonadales	f__Sphingomonadaceae	g__Parasphingorhabdus	s__Parasphingorhabdus sp002776575	uca	MP2819	k_Bacteria	k_Bacteria	k_Bacteria	k_Bacteria	k_Bacteria	k_Bacteria	k_Bacteria	0.33	8	622	25	Epipelagic
megahit_109186_1-1149	MP0536_megahit_109186_1-1149	0.5941	out	0.0	Unspecified	d__Bacteria	p__Proteobacteria	c__Alphaproteobacteria	o__Rhodobacterales	f__Rhodobacteraceae	g__GCA-002705045	s__	livJ	MP0536	k_Bacteria	p_Proteobacteria	c_Gammaproteobacteria	c_Gammaproteobacteria	c_Gammaproteobacteria	c_Gammaproteobacteria	c_Gammaproteobacteria	0.697	113	9548	25	Mesopelagic
megahit_109188_451-906	MP2233bis_megahit_109188_451-906	0.9961	amt	1.0	Unspecified	d__Bacteria	p__Actinobacteriota	c__Actinobacteria	c__Actinobacteria	c__Actinobacteria	c__Actinobacteria	c__Actinobacteria	amt	MP2233bis	k_Bacteria	n_Terrabacteria group	p_Actinobacteria	c_Actinobacteria	o_Propionibacteriales	f_Nocardioidaceae	g_Nocardioides	0.673	54	4168	25	Bathypelagic
megahit_109191_1746-2135	MP2237_megahit_109191_1746-2135	0.6684	amt	1.0	Unspecified	d__Bacteria	p__Proteobacteria	c__Gammaproteobacteria	o__Beggiatoales	f__Beggiatoaceae	g__Marithrix	s__Marithrix sp001723685	amt	MP2237	k_Bacteria	p_Proteobacteria	c_Gammaproteobacteria	n_unclassified Gammaproteobacteria	s_Gammaproteobacteria bacterium	s_Gammaproteobacteria bacterium	s_Gammaproteobacteria bacterium	0.752	49	3494	25	Mesopelagic
megahit_109196_1126-2622	MP1519_megahit_109196_1126-2622	1.0	out	0.0	Unspecified	d__Bacteria	d__Bacteria	d__Bacteria	d__Bacteria	d__Bacteria	d__Bacteria	d__Bacteria	livJ	MP1519	k_Bacteria	p_Proteobacteria	c_Alphaproteobacteria	o_Rhodobacterales	f_Rhodobacteraceae	g_Ahrensia	n_unclassified Ahrensia	0.823	187	16415	25	Bathypelagic
megahit_109196_2-712	MP2239_megahit_109196_2-712	0.9424	cl_nosZ	1.0	Unspecified	d__Bacteria	p__Proteobacteria	c__Alphaproteobacteria	o__GCA-002720895	f__GCA-002720895	g__GCA-002720895	s__	nosZ	MP2239	k_Bacteria	p_Proteobacteria	p_Proteobacteria	p_Proteobacteria	p_Proteobacteria	p_Proteobacteria	p_Proteobacteria	0.435	55	5397	25	Epipelagic
megahit_109198_1-249	MP1174_megahit_109198_1-249	0.676	ilvC	1.0	Unspecified	d__Bacteria	p__Chloroflexota	c__Dehalococcoidia	o__UBA1151	f__Bin127	g__GCA-002708145	s__GCA-002708145 sp002714425	ilvC	MP1174	k_Bacteria	n_Terrabacteria group	p_Chloroflexi	p_Chloroflexi	p_Chloroflexi	p_Chloroflexi	p_Chloroflexi	0.591	22	1808	25	Epipelagic
megahit_109198_516-1007	MP2811_megahit_109198_516-1007	1.0	out	0.0	Unspecified	d__Bacteria	p__Proteobacteria	c__Alphaproteobacteria	o__Rhodobacterales	f__Rhodobacteraceae	g__Marinovum	s__Marinovum algicola	livJ	MP2811	k_Bacteria	p_Proteobacteria	c_Alphaproteobacteria	c_Alphaproteobacteria	c_Alphaproteobacteria	c_Alphaproteobacteria	c_Alphaproteobacteria	0.514	34	2580	25	Bathypelagic
megahit_109200_88-786	MP1678_megahit_109200_88-786	0.7476	ilvC	1.0	Unspecified	d__Bacteria	p__Proteobacteria	c__Gammaproteobacteria	o__AqS2	f__AqS2	g__AqS2	s__AqS2 sp001750625	ilvC	MP1678	k_Bacteria	p_Proteobacteria	c_Gammaproteobacteria	o_Oceanospirillales	f_Kangiellaceae	g_Kangiella	s_Kangiella geojedonensis	0.429	45	3776	25	Mesopelagic
megahit_109203_266-595	MP1411_megahit_109203_266-595	0.9858	ilvC	1.0	Unspecified	d__Bacteria	p__Myxococcota	p__Myxococcota	p__Myxococcota	p__Myxococcota	p__Myxococcota	p__Myxococcota	ilvC	MP1411	k_Bacteria	p_Proteobacteria	c_Alphaproteobacteria	o_Hyphomonadales	f_Hyphomonadaceae	f_Hyphomonadaceae	f_Hyphomonadaceae	0.286	15	1301	25	Bathypelagic
megahit_109211_2-1153	MP0784_megahit_109211_2-1153	0.7533	no_uca	0.0	d__Bacteria	d__Bacteria	p__Proteobacteria	c__Gammaproteobacteria	o__Pseudomonadales	f__Halomonadaceae	g__Halomonas_E	s__Halomonas_E taeanensis	uca	MP0784	k_Bacteria	p_Proteobacteria	c_Gammaproteobacteria	c_Gammaproteobacteria	c_Gammaproteobacteria	c_Gammaproteobacteria	c_Gammaproteobacteria	0.374	71	5990	25	Bathypelagic
megahit_109214_1-624	MP1174_megahit_109214_1-624	0.6532	out	0.0	Unspecified	d__Bacteria	p__Proteobacteria	c__Alphaproteobacteria	o__Rhizobiales	f__Stappiaceae	g__Breoghania	s__Breoghania corrubedonensis	livJ	MP1174	k_Bacteria	p_Proteobacteria	c_Alphaproteobacteria	c_Alphaproteobacteria	c_Alphaproteobacteria	c_Alphaproteobacteria	c_Alphaproteobacteria	0.429	40	3666	25	Epipelagic
megahit_109223_1046-2284	MP0784_megahit_109223_1046-2284	0.5778	amt	1.0	Unspecified	d__Bacteria	p__Proteobacteria	c__Gammaproteobacteria	o__Pseudomonadales	f__Cellvibrionaceae	g__GCA-2707785	s__GCA-2707785 sp002707785	amt	MP0784	k_Bacteria	p_Proteobacteria	c_Gammaproteobacteria	o_Thiotrichales	f_Piscirickettsiaceae	g_Methylophaga	n_unclassified Methylophaga	0.46	94	8519	25	Bathypelagic
megahit_109224_1-93	MP1521_megahit_109224_1-93	0.8013	out	0.0	Unspecified	d__Bacteria	p__Proteobacteria	c__Alphaproteobacteria	o__Pelagibacterales	f__Pelagibacteraceae	g__Pelagibacter	s__	livJ	MP1521	k_Bacteria	p_Proteobacteria	p_Proteobacteria	p_Proteobacteria	p_Proteobacteria	p_Proteobacteria	p_Proteobacteria	0.613	9	332	25	Bathypelagic
megahit_109233_1-669	MP1164_megahit_109233_1-669	0.8627	ilvC	1.0	Unspecified	d__Bacteria	p__Proteobacteria	c__Gammaproteobacteria	o__SAR86	f__D2472	g__SAR86A	g__SAR86A	ilvC	MP1164	k_Bacteria	p_Proteobacteria	c_Gammaproteobacteria	c_Gammaproteobacteria	c_Gammaproteobacteria	c_Gammaproteobacteria	c_Gammaproteobacteria	0.315	32	3042	25	Mesopelagic
megahit_109235_2-211	MP0786_megahit_109235_2-211	0.3348	uca	1.0	d__Bacteria	d__Bacteria	p__Verrucomicrobiota	c__Verrucomicrobiae	o__Verrucomicrobiales	f__Akkermansiaceae	g__UBA985	s__UBA985 sp009937455	uca	MP0786	k_Bacteria	n_PVC group	p_Planctomycetes	p_Planctomycetes	p_Planctomycetes	p_Planctomycetes	p_Planctomycetes	0.161	5	395	25	Mesopelagic
megahit_109238_674-1039	MP1857_megahit_109238_674-1039	0.9998	ureC	1.0	Unspecified	d__Bacteria	p__SAR324	c__SAR324	o__SAR324	f__NAC60-12	g__JCVI-SCAAA005	s__JCVI-SCAAA005 sp000224765	ureC	MP1857	k_Bacteria	p_Proteobacteria	n_delta/epsilon subdivisions	c_Deltaproteobacteria	c_Deltaproteobacteria	c_Deltaproteobacteria	c_Deltaproteobacteria	0.462	33	2685	25	Epipelagic
megahit_109239_875-1918	MP0311_megahit_109239_875-1918	0.7888	out	0.0	Unspecified	d__Bacteria	p__Proteobacteria	c__Alphaproteobacteria	c__Alphaproteobacteria	c__Alphaproteobacteria	c__Alphaproteobacteria	c__Alphaproteobacteria	livJ	MP0311	k_Bacteria	p_Proteobacteria	c_Gammaproteobacteria	n_unclassified Gammaproteobacteria	s_Gammaproteobacteria bacterium	s_Gammaproteobacteria bacterium	s_Gammaproteobacteria bacterium	0.32	70	6073	25	Epipelagic
megahit_109242_1-582	MP2231_megahit_109242_1-582	0.5459	out	0.0	Unspecified	d__Bacteria	p__Proteobacteria	c__Alphaproteobacteria	o__Rhodobacterales	f__Rhodobacteraceae	f__Rhodobacteraceae	f__Rhodobacteraceae	livJ	MP2231	k_Bacteria	p_Proteobacteria	c_Alphaproteobacteria	o_Rhizobiales	f_Phyllobacteriaceae	f_Phyllobacteriaceae	f_Phyllobacteriaceae	0.239	22	2044	25	Bathypelagic
megahit_109243_2-343	MP1849_megahit_109243_2-343	0.5365	ilvC	1.0	Unspecified	d__Bacteria	p__Proteobacteria	c__Gammaproteobacteria	o__Pseudomonadales	f__Halieaceae	f__Halieaceae	f__Halieaceae	ilvC	MP1849	k_Bacteria	p_Proteobacteria	c_Gammaproteobacteria	o_Cellvibrionales	f_Spongiibacteraceae	f_Spongiibacteraceae	f_Spongiibacteraceae	0.401	21	1666	25	Mesopelagic
megahit_109246_85-591	MP0538_megahit_109246_85-591	0.9965	amt	1.0	Unspecified	d__Bacteria	p__Proteobacteria	c__Alphaproteobacteria	o__Sphingomonadales	f__Sphingomonadaceae	g__Pacificimonas	g__Pacificimonas	amt	MP0538	k_Bacteria	p_Proteobacteria	c_Alphaproteobacteria	o_Sphingomonadales	f_Sphingomonadaceae	f_Sphingomonadaceae	f_Sphingomonadaceae	0.439	35	2770	25	Mesopelagic
megahit_109250_1-354	MP1174_megahit_109250_1-354	1.0	ureC	1.0	Unspecified	d__Bacteria	p__Proteobacteria	c__Alphaproteobacteria	o__Rhodobacterales	f__Rhodobacteraceae	g__GCA-002705045	s__	ureC	MP1174	k_Bacteria	p_Proteobacteria	c_Alphaproteobacteria	o_Rhodobacterales	f_Rhodobacteraceae	n_unclassified Rhodobacteraceae	s_Rhodobacteraceae bacterium	0.34	18	1184	25	Epipelagic
megahit_109260_17-547	MP1174_megahit_109260_17-547	0.7755	nrt	1.0	d__Bacteria	d__Bacteria	p__Cyanobacteria	c__Cyanobacteriia	o__Synechococcales	f__Cyanobiaceae	g__Prochlorococcus_A	s__Prochlorococcus_A marinus_B	nrt	MP1174	k_Bacteria	n_Terrabacteria group	n_Cyanobacteria/Melainabacteria group	p_Cyanobacteria	o_Synechococcales	o_Synechococcales	o_Synechococcales	0.454	36	3318	25	Epipelagic
megahit_109261_1-504	MP1164_megahit_109261_1-504	1.0	eukaryotic	0.0	Unspecified	Unspecified	Unspecified	Unspecified	Unspecified	Unspecified	Unspecified	Unspecified	amt	MP1164	k_Eukaryota	k_Eukaryota	k_Eukaryota	k_Eukaryota	k_Eukaryota	k_Eukaryota	k_Eukaryota	0.392	30	2856	25	Mesopelagic
megahit_109262_2-628	MP0784_megahit_109262_2-628	0.513	out	0.0	Unspecified	d__Bacteria	p__Proteobacteria	c__Alphaproteobacteria	o__Rhizobiales	f__Amorphaceae	g__Acuticoccus	s__Acuticoccus yangtzensis	livJ	MP0784	k_Bacteria	p_Proteobacteria	c_Alphaproteobacteria	o_Rhodospirillales	f_Rhodospirillaceae	g_Thalassospira	g_Thalassospira	0.397	41	3747	25	Bathypelagic
megahit_109264_1-234	MP2809_megahit_109264_1-234	0.6192	ilvC	1.0	Unspecified	d__Bacteria	p__Proteobacteria	c__Gammaproteobacteria	o__Acidiferrobacterales	f__Sulfurifustaceae	g__SM1-46	s__SM1-46 sp001304215	ilvC	MP2809	k_Bacteria	p_Proteobacteria	c_Alphaproteobacteria	c_Alphaproteobacteria	c_Alphaproteobacteria	c_Alphaproteobacteria	c_Alphaproteobacteria	0.652	18	1371	25	Bathypelagic
megahit_109264_3-434	MP1174_megahit_109264_3-434	0.5	out	0.0	Unspecified	d__Bacteria	p__Proteobacteria	c__Alphaproteobacteria	o__Nisaeales	f__Nisaeaceae	g__UBA7326	s__	livJ	MP1174	k_Bacteria	p_Proteobacteria	c_Alphaproteobacteria	o_Rhodospirillales	f_Rhodospirillaceae	f_Rhodospirillaceae	f_Rhodospirillaceae	0.496	32	2373	25	Epipelagic
megahit_109268_399-1313	MP2819_megahit_109268_399-1313	0.5385	out	0.0	Unspecified	d__Bacteria	p__Proteobacteria	c__Alphaproteobacteria	o__Rhodobacterales	f__Rhodobacteraceae	g__Marivita	s__Marivita sp003149565	livJ	MP2819	k_Bacteria	p_Proteobacteria	c_Alphaproteobacteria	o_Rhodobacterales	f_Rhodobacteraceae	f_Rhodobacteraceae	f_Rhodobacteraceae	0.536	81	7391	25	Epipelagic
megahit_109269_2842-3435	MP0786_megahit_109269_2842-3435	0.8297	amt	1.0	Unspecified	d__Bacteria	p__Desulfuromonadota	c__Desulfuromonadia	o__Desulfuromonadales	f__ATBO01	g__ATBO01	s__ATBO01 sp000472285	amt	MP0786	k_Bacteria	n_Nitrospinae/Tectomicrobia group	p_Nitrospinae	p_Nitrospinae	p_Nitrospinae	p_Nitrospinae	p_Nitrospinae	0.774	68	5482	25	Mesopelagic
megahit_109280_1-810	MP2237_megahit_109280_1-810	0.2075	narG	0.0	Unspecified	d__Bacteria	p__Proteobacteria	c__Gammaproteobacteria	o__Enterobacterales	f__Enterobacteriaceae	g__Escherichia	s__Escherichia flexneri	nasA	MP2237	k_Bacteria	p_Proteobacteria	n_delta/epsilon subdivisions	c_Deltaproteobacteria	n_unclassified Deltaproteobacteria	s_Deltaproteobacteria bacterium	s_Deltaproteobacteria bacterium	0.214	29	2574	25	Mesopelagic
megahit_109284_1-291	MP0780_megahit_109284_1-291	0.5038	ilvC	1.0	Unspecified	d__Bacteria	p__Bacteroidota	c__Bacteroidia	o__Flavobacteriales	f__Flavobacteriaceae	g__Winogradskyella	s__Winogradskyella sp002722255	ilvC	MP0780	k_Bacteria	n_FCB group	n_Bacteroidetes/Chlorobi group	p_Bacteroidetes	c_Flavobacteriia	o_Flavobacteriales	f_Flavobacteriaceae	0.88	43	3122	25	Bathypelagic
megahit_109288_1110-1283	MP0778_megahit_109288_1110-1283	0.5961	no_uca	0.0	d__Bacteria	d__Bacteria	p__Verrucomicrobiota	c__Verrucomicrobiae	o__Verrucomicrobiales	f__Akkermansiaceae	g__UBA985	s__UBA985 sp009937455	uca	MP0778	k_Bacteria	p_Proteobacteria	c_Alphaproteobacteria	o_Pelagibacterales	f_Pelagibacteraceae	n_unclassified Pelagibacteraceae	s_Pelagibacteraceae bacterium	0.29	10	876	25	Epipelagic
megahit_109289_1-516	MP1154_megahit_109289_1-516	0.5442	out	0.0	Unspecified	d__Bacteria	p__Proteobacteria	c__Gammaproteobacteria	o__Granulosicoccales	f__Granulosicoccaceae	g__Granulosicoccus	s__Granulosicoccus antarcticus	livJ	MP1154	k_Bacteria	p_Proteobacteria	c_Alphaproteobacteria	o_Rhodospirillales	f_Rhodospirillaceae	f_Rhodospirillaceae	f_Rhodospirillaceae	0.379	27	2263	25	Bathypelagic
megahit_10929_309-890	MP0313_megahit_10929_309-890	0.9628	C3	C3	d__Bacteria	d__Bacteria	p__Proteobacteria	c__Gammaproteobacteria	o__Pseudomonadales	f__Pseudohongiellaceae	g__UBA9145	s__	potF	MP0313	k_Bacteria	p_Proteobacteria	c_Gammaproteobacteria	c_Gammaproteobacteria	c_Gammaproteobacteria	c_Gammaproteobacteria	c_Gammaproteobacteria	0.39	32	2790	25	Bathypelagic
megahit_109291_1334-1495	MP0784_megahit_109291_1334-1495	0.9996	ilvC	1.0	Unspecified	d__Bacteria	p__Proteobacteria	c__Alphaproteobacteria	o__Sphingomonadales	f__Sphingomonadaceae	g__Erythrobacter_A	s__Erythrobacter_A nanhaisediminis	ilvC	MP0784	k_Bacteria	p_Proteobacteria	c_Alphaproteobacteria	o_Sphingomonadales	f_Erythrobacteraceae	f_Erythrobacteraceae	f_Erythrobacteraceae	0.3	8	325	25	Bathypelagic
megahit_109291_1898-2548	MP1523_megahit_109291_1898-2548	0.5974	out	0.0	Unspecified	d__Bacteria	p__Proteobacteria	c__Alphaproteobacteria	o__Rhodobacterales	f__Rhodobacteraceae	g__Marinovum	s__Marinovum algicola	livJ	MP1523	k_Bacteria	p_Proteobacteria	c_Alphaproteobacteria	o_Rhodobacterales	f_Rhodobacteraceae	g_Pseudooceanicola	s_Pseudooceanicola flagellatus	0.717	59	4828	25	Mesopelagic
megahit_109292_1142-1282	MP1519_megahit_109292_1142-1282	0.4159	no_uca	0.0	d__Bacteria	d__Bacteria	p__Actinobacteriota	c__Actinomycetia	o__Mycobacteriales	f__Mycobacteriaceae	g__Hoyosella	s__Hoyosella rhizosphaerae	uca	MP1519	k_Bacteria	p_Proteobacteria	c_Alphaproteobacteria	o_Rhodobacterales	f_Rhodobacteraceae	f_Rhodobacteraceae	f_Rhodobacteraceae	0.327	7	419	25	Bathypelagic
megahit_109296_3-821	MP0319_megahit_109296_3-821	0.7306	ilvC	1.0	Unspecified	d__Bacteria	p__Proteobacteria	c__Alphaproteobacteria	o__Rhodospirillales	f__Rhodospirillaceae	g__Alpha-05	s__Alpha-05 sp003246625	ilvC	MP0319	k_Bacteria	p_Proteobacteria	c_Alphaproteobacteria	o_Rhodospirillales	o_Rhodospirillales	o_Rhodospirillales	o_Rhodospirillales	0.757	92	8168	25	Mesopelagic
megahit_109309_50-640	MP1154_megahit_109309_50-640	0.5523	ilvC	1.0	Unspecified	d__Bacteria	p__Proteobacteria	c__Alphaproteobacteria	o__Rhodobacterales	f__Rhodobacteraceae	g__Pseudodonghicola	s__Pseudodonghicola xiamenensis	ilvC	MP1154	k_Bacteria	p_Proteobacteria	c_Alphaproteobacteria	o_Rhodobacterales	f_Rhodobacteraceae	f_Rhodobacteraceae	f_Rhodobacteraceae	0.527	43	3495	25	Bathypelagic
megahit_109315_3-776	MP0530_megahit_109315_3-776	0.6692	no_uca	0.0	d__Bacteria	d__Bacteria	p__Proteobacteria	c__Gammaproteobacteria	o__Pseudomonadales	f__Alcanivoracaceae	g__Alcanivorax	s__Alcanivorax nanhaiticus	uca	MP0530	k_Bacteria	p_Proteobacteria	c_Gammaproteobacteria	o_Oceanospirillales	f_Alcanivoracaceae	g_Alcanivorax	n_unclassified Alcanivorax	1.116	129	9562	25	Bathypelagic
megahit_10932_3-281	MP1845_megahit_10932_3-281	0.9994	c1a	c1a	d__Bacteria	d__Bacteria	p__Proteobacteria	c__Gammaproteobacteria	o__PS1	f__Thioglobaceae	g__Thioglobus	s__	potF	MP1845	k_Bacteria	p_Proteobacteria	c_Gammaproteobacteria	n_Gammaproteobacteria incertae sedis	g_Candidatus Thioglobus	n_unclassified Candidatus Thioglobus	s_Candidatus Thioglobus sp.	0.192	8	670	25	Bathypelagic
megahit_109339_2-967	MP2815_megahit_109339_2-967	0.5	ilvC	1.0	Unspecified	d__Bacteria	p__Proteobacteria	c__Gammaproteobacteria	o__Pseudomonadales	f__Porticoccaceae	g__AAA300-D14	s__	ilvC	MP2815	k_Bacteria	p_Proteobacteria	c_Gammaproteobacteria	o_Cellvibrionales	f_Porticoccaceae	n_unclassified Porticoccaceae	s_Porticoccaceae bacterium	1.18	121	10979	25	Mesopelagic
megahit_109340_1-111	MP1853_megahit_109340_1-111	0.6283	no_uca	0.0	d__Bacteria	d__Bacteria	p__Actinobacteriota	c__Actinomycetia	o__Mycobacteriales	f__Pseudonocardiaceae	g__Saccharopolyspora	s__Saccharopolyspora flava	uca	MP1853	k_Bacteria	p_Proteobacteria	c_Gammaproteobacteria	c_Gammaproteobacteria	c_Gammaproteobacteria	c_Gammaproteobacteria	c_Gammaproteobacteria	0.284	4	247	25	Mesopelagic
megahit_109349_308-721	MP1178_megahit_109349_308-721	0.814	nas	1.0	Unspecified	d__Bacteria	p__Proteobacteria	c__Alphaproteobacteria	o__Rhizobiales	f__Rhizobiaceae	g__Fulvimarina	s__Fulvimarina manganoxydans	nasA	MP1178	k_Bacteria	p_Proteobacteria	c_Alphaproteobacteria	o_Rhizobiales	f_Aurantimonadaceae	g_Fulvimarina	s_Fulvimarina manganoxydans	0.514	28	2282	25	Mesopelagic
megahit_10935_2-499	MP1523_megahit_10935_2-499	0.5002	out	0.0	Unspecified	d__Bacteria	p__Proteobacteria	c__Alphaproteobacteria	o__Rhodobacterales	f__Rhodobacteraceae	g__Marinibacterium	s__Marinibacterium profundimaris	livJ	MP1523	k_Bacteria	p_Proteobacteria	c_Alphaproteobacteria	o_Rhodospirillales	n_unclassified Rhodospirillales	s_Rhodospirillales bacterium	s_Rhodospirillales bacterium	0.397	25	2250	25	Mesopelagic
megahit_109366_3-719	MP0319_megahit_109366_3-719	0.7134	amt	1.0	Unspecified	d__Bacteria	p__Proteobacteria	c__Gammaproteobacteria	o__Beggiatoales	f__Beggiatoaceae	g__Marithrix	s__Marithrix sp001723685	amt	MP0319	k_Bacteria	p_Proteobacteria	p_Proteobacteria	p_Proteobacteria	p_Proteobacteria	p_Proteobacteria	p_Proteobacteria	0.489	52	5117	25	Mesopelagic
megahit_109367_2687-3724	MP1529_megahit_109367_2687-3724	1.0	out	0.0	Unspecified	d__Bacteria	p__Proteobacteria	c__Gammaproteobacteria	o__Pseudomonadales	f__Oleiphilaceae	f__Oleiphilaceae	f__Oleiphilaceae	livJ	MP1529	k_Bacteria	p_Proteobacteria	c_Gammaproteobacteria	o_Alteromonadales	f_Alteromonadaceae	g_Marinobacter	g_Marinobacter	0.455	62	5272	25	Epipelagic
megahit_109370_409-1302	MP0534_megahit_109370_409-1302	0.5871	ilvC	1.0	Unspecified	d__Archaea	p__Crenarchaeota	c__Nitrososphaeria	o__Nitrososphaerales	f__Nitrosopumilaceae	f__Nitrosopumilaceae	f__Nitrosopumilaceae	ilvC	MP0534	k_Archaea	k_Archaea	k_Archaea	k_Archaea	k_Archaea	k_Archaea	k_Archaea	0.372	50	4616	25	Bathypelagic
megahit_109371_414-1154	MP1519_megahit_109371_414-1154	1.0	out	0.0	Unspecified	d__Bacteria	p__Proteobacteria	p__Proteobacteria	p__Proteobacteria	p__Proteobacteria	p__Proteobacteria	p__Proteobacteria	livJ	MP1519	k_Bacteria	p_Proteobacteria	c_Gammaproteobacteria	c_Gammaproteobacteria	c_Gammaproteobacteria	c_Gammaproteobacteria	c_Gammaproteobacteria	0.542	61	4834	25	Bathypelagic
megahit_109382_2-544	MP0888_megahit_109382_2-544	0.9994	amt	1.0	Unspecified	d__Bacteria	p__Proteobacteria	c__Alphaproteobacteria	o__Pelagibacterales	f__Pelagibacteraceae	g__Pelagibacter	s__	amt	MP0888	k_Bacteria	p_Proteobacteria	c_Alphaproteobacteria	c_Alphaproteobacteria	c_Alphaproteobacteria	c_Alphaproteobacteria	c_Alphaproteobacteria	0.445	29	2680	25	Epipelagic
megahit_109383_2-1786	MP0878_megahit_109383_2-1786	0.1741	narG	0.0	Unspecified	d__Bacteria	p__Proteobacteria	c__Gammaproteobacteria	o__Enterobacterales	f__Enterobacteriaceae	g__Escherichia	s__Escherichia flexneri	nasA	MP0878	k_Bacteria	p_Proteobacteria	c_Alphaproteobacteria	o_Hyphomonadales	f_Hyphomonadaceae	g_Henriciella	g_Henriciella	0.811	183	15649	25	Bathypelagic
megahit_109386_3-485	MP1851_megahit_109386_3-485	0.5	out	0.0	Unspecified	d__Bacteria	p__Proteobacteria	c__Alphaproteobacteria	o__Rhodobacterales	f__Rhodobacteraceae	g__Confluentimicrobium	s__Confluentimicrobium sp001305615	livJ	MP1851	k_Bacteria	p_Proteobacteria	c_Alphaproteobacteria	o_Rhodobacterales	f_Rhodobacteraceae	f_Rhodobacteraceae	f_Rhodobacteraceae	0.605	42	3187	25	Mesopelagic
megahit_109389_2-631	MP1421_megahit_109389_2-631	0.6695	amt	1.0	Unspecified	d__Bacteria	p__Bacteroidota	c__Bacteroidia	o__Flavobacteriales	f__Flavobacteriaceae	f__Flavobacteriaceae	f__Flavobacteriaceae	amt	MP1421	k_Bacteria	n_FCB group	n_Bacteroidetes/Chlorobi group	p_Bacteroidetes	c_Flavobacteriia	o_Flavobacteriales	f_Flavobacteriaceae	0.279	30	2857	25	Epipelagic
megahit_109398_3-509	MP1162_megahit_109398_3-509	0.9666	ilvC	1.0	Unspecified	d__Bacteria	p__Marinisomatota	c__Marinisomatia	o__SCGC-AAA003-L08	f__GCA-002719095	g__GCA-002719095	g__GCA-002719095	ilvC	MP1162	k_Bacteria	n_FCB group	p_Candidatus Marinimicrobia	p_Candidatus Marinimicrobia	p_Candidatus Marinimicrobia	p_Candidatus Marinimicrobia	p_Candidatus Marinimicrobia	0.489	36	3279	25	Bathypelagic
megahit_109400_3-668	MP1845_megahit_109400_3-668	1.0	amt	1.0	Unspecified	d__Bacteria	p__Proteobacteria	c__Alphaproteobacteria	o__Rhizobiales	f__Rhizobiaceae	g__Fulvimarina	g__Fulvimarina	amt	MP1845	k_Bacteria	p_Proteobacteria	c_Alphaproteobacteria	o_Rhizobiales	f_Phyllobacteriaceae	g_Mesorhizobium	s_Mesorhizobium oceanicum	0.261	26	2179	25	Bathypelagic
megahit_109402_3-584	MP1527_megahit_109402_3-584	0.6628	ilvC	1.0	Unspecified	d__Bacteria	p__Proteobacteria	c__Alphaproteobacteria	o__TMED127	f__TMED127	f__TMED127	f__TMED127	ilvC	MP1527	k_Bacteria	p_Proteobacteria	c_Alphaproteobacteria	c_Alphaproteobacteria	c_Alphaproteobacteria	c_Alphaproteobacteria	c_Alphaproteobacteria	0.462	36	3539	25	Epipelagic
megahit_10941_461-646	MP1521_megahit_10941_461-646	0.6909	out	0.0	Unspecified	d__Bacteria	p__Proteobacteria	c__Alphaproteobacteria	c__Alphaproteobacteria	c__Alphaproteobacteria	c__Alphaproteobacteria	c__Alphaproteobacteria	livJ	MP1521	k_Bacteria	p_Proteobacteria	c_Gammaproteobacteria	c_Gammaproteobacteria	c_Gammaproteobacteria	c_Gammaproteobacteria	c_Gammaproteobacteria	0.204	6	398	25	Bathypelagic
megahit_109412_2-355	MP2817_megahit_109412_2-355	0.5	out	0.0	Unspecified	d__Bacteria	p__Desulfobacterota_A	c__Desulfovibrionia	o__Desulfovibrionales	f__Desulfovibrionaceae	g__Halodesulfovibrio	s__Halodesulfovibrio sp003252375	livJ	MP2817	k_Bacteria	n_Terrabacteria group	p_Chloroflexi	c_Dehalococcoidia	o_Dehalococcoidales	n_unclassified Dehalococcoidales	s_Dehalococcoidales bacterium	0.623	27	2010	25	Mesopelagic
megahit_109422_1-330	MP1519_megahit_109422_1-330	0.9797	cl_nirK	1.0	Unspecified	d__Bacteria	p__Proteobacteria	c__Alphaproteobacteria	o__Rhodobacterales	f__Rhodobacteraceae	g__Pseudooceanicola	s__Pseudooceanicola nanhaiensis	nirK	MP1519	k_Bacteria	p_Proteobacteria	c_Alphaproteobacteria	o_Rhodobacterales	f_Rhodobacteraceae	f_Rhodobacteraceae	f_Rhodobacteraceae	0.299	15	1240	25	Bathypelagic
megahit_109440_3-317	MP0878_megahit_109440_3-317	0.893	no_uca	0.0	d__Bacteria	d__Bacteria	p__Proteobacteria	c__Alphaproteobacteria	o__Rhizobiales	f__Methylopilaceae	g__Hansschlegelia	s__Hansschlegelia sp004310425	uca	MP0878	k_Bacteria	p_Proteobacteria	c_Alphaproteobacteria	o_Sphingomonadales	f_Erythrobacteraceae	f_Erythrobacteraceae	f_Erythrobacteraceae	0.703	28	2221	25	Bathypelagic
megahit_109444_219-707	MP1517_megahit_109444_219-707	0.6584	amt	1.0	Unspecified	d__Bacteria	p__Proteobacteria	c__Alphaproteobacteria	o__Rhodobacterales	f__Rhodobacteraceae	f__Rhodobacteraceae	f__Rhodobacteraceae	amt	MP1517	k_Bacteria	p_Proteobacteria	c_Alphaproteobacteria	o_Rhodobacterales	f_Rhodobacteraceae	f_Rhodobacteraceae	f_Rhodobacteraceae	0.249	24	2118	25	Epipelagic
megahit_109445_33-524	MP1411_megahit_109445_33-524	0.9206	uca	1.0	d__Bacteria	d__Bacteria	p__Actinobacteriota	c__Actinomycetia	o__Mycobacteriales	f__Micromonosporaceae	g__Glycomyces	s__Glycomyces paridis	uca	MP1411	k_Bacteria	p_Proteobacteria	c_Alphaproteobacteria	o_Rhizobiales	f_Phyllobacteriaceae	f_Phyllobacteriaceae	f_Phyllobacteriaceae	0.512	40	3171	25	Bathypelagic
megahit_109452_1651-1905	MP1853_megahit_109452_1651-1905	0.9995	tauA	1.0	d__Bacteria	d__Bacteria	p__Proteobacteria	c__Alphaproteobacteria	o__Rhodobacterales	f__Rhodobacteraceae	g__Marinovum	s__Marinovum algicola	tauA	MP1853	k_Bacteria	p_Proteobacteria	c_Alphaproteobacteria	o_Rhodobacterales	f_Rhodobacteraceae	g_Marinovum	s_Marinovum algicola	0.988	32	2055	25	Mesopelagic
megahit_109457_1-414	MP0311_megahit_109457_1-414	0.5023	ureC	1.0	Unspecified	d__Bacteria	p__Proteobacteria	c__Alphaproteobacteria	o__Puniceispirillales	f__Puniceispirillaceae	g__Puniceispirillum	s__	ureC	MP0311	k_Bacteria	p_Proteobacteria	c_Alphaproteobacteria	c_Alphaproteobacteria	c_Alphaproteobacteria	c_Alphaproteobacteria	c_Alphaproteobacteria	0.289	25	2117	25	Epipelagic
megahit_109462_230-571	MP2815_megahit_109462_230-571	0.9775	nas	1.0	Unspecified	d__Bacteria	d__Bacteria	d__Bacteria	d__Bacteria	d__Bacteria	d__Bacteria	d__Bacteria	nasA	MP2815	k_Bacteria	p_Proteobacteria	c_Alphaproteobacteria	c_Alphaproteobacteria	c_Alphaproteobacteria	c_Alphaproteobacteria	c_Alphaproteobacteria	0.716	26	2347	25	Mesopelagic
megahit_109467_258-638	MP0528_megahit_109467_258-638	1.0	cluster_IV	0.0	Unspecified	d__Bacteria	p__Proteobacteria	c__Alphaproteobacteria	c__Alphaproteobacteria	c__Alphaproteobacteria	c__Alphaproteobacteria	c__Alphaproteobacteria	nifH	MP0528	k_Bacteria	p_Proteobacteria	c_Gammaproteobacteria	c_Gammaproteobacteria	c_Gammaproteobacteria	c_Gammaproteobacteria	c_Gammaproteobacteria	0.374	33	2748	25	Epipelagic
megahit_109473_1116-2339	MP1411_megahit_109473_1116-2339	0.5033	out	0.0	Unspecified	d__Bacteria	p__Actinobacteriota	c__Rubrobacteria	o__Rubrobacterales	f__Rubrobacteraceae	g__Rubrobacter_B	s__	livJ	MP1411	k_Bacteria	n_FCB group	p_Gemmatimonadetes	n_unclassified Gemmatimonadetes	s_Gemmatimonadetes bacterium	s_Gemmatimonadetes bacterium	s_Gemmatimonadetes bacterium	0.792	154	13050	25	Bathypelagic
megahit_109474_2-1339	MP0780_megahit_109474_2-1339	0.8938	nrt	1.0	d__Bacteria	d__Bacteria	p__Proteobacteria	c__Gammaproteobacteria	o__Pseudomonadales	f__Halomonadaceae	g__Halomonas	s__Halomonas meridiana	nrt	MP0780	k_Bacteria	p_Proteobacteria	c_Gammaproteobacteria	o_Oceanospirillales	f_Halomonadaceae	g_Halomonas	g_Halomonas	0.347	78	6695	25	Bathypelagic
megahit_109476_658-858	MP1672_megahit_109476_658-858	0.9177	out	0.0	Unspecified	d__Bacteria	p__Proteobacteria	c__Alphaproteobacteria	o__Puniceispirillales	f__Puniceispirillaceae	g__	s__	livJ	MP1672	k_Bacteria	p_Proteobacteria	c_Alphaproteobacteria	o_Rhodospirillales	f_Rhodospirillaceae	n_unclassified Rhodospirillaceae	s_Rhodospirillaceae bacterium	0.367	15	976	25	Epipelagic
megahit_10948_2-304	MP0321_megahit_10948_2-304	0.5817	ilvC	1.0	Unspecified	d__Bacteria	p__Verrucomicrobiota	c__Verrucomicrobiae	o__Verrucomicrobiales	f__DEV007	g__EC70	s__EC70 sp002684575	ilvC	MP0321	k_Bacteria	n_PVC group	p_Verrucomicrobia	c_Verrucomicrobiae	o_Verrucomicrobiales	f_Verrucomicrobiaceae	g_Roseibacillus	0.243	15	1110	25	Epipelagic
megahit_109489_249-827	MP1525_megahit_109489_249-827	0.5719	ilvC	1.0	Unspecified	d__Bacteria	p__Acidobacteriota	c__Vicinamibacteria	o__Vicinamibacterales	f__UBA823	g__UBA2161	s__UBA2161 sp002730525	ilvC	MP1525	k_Bacteria	n_Terrabacteria group	p_Chloroflexi	p_Chloroflexi	p_Chloroflexi	p_Chloroflexi	p_Chloroflexi	0.473	34	2736	25	Mesopelagic
megahit_109497_577-942	MP0315_megahit_109497_577-942	0.212	cl_nirK	1.0	Unspecified	d__Bacteria	p__Proteobacteria	c__Gammaproteobacteria	o__Xanthomonadales	f__Rhodanobacteraceae	g__Metallibacterium	s__Metallibacterium sp003233305	nirK	MP0315	k_Archaea	n_TACK group	p_Thaumarchaeota	p_Thaumarchaeota	p_Thaumarchaeota	p_Thaumarchaeota	p_Thaumarchaeota	0.564	30	2563	25	Bathypelagic
megahit_109502_3-500	MP0311_megahit_109502_3-500	0.6812	ureC	1.0	Unspecified	d__Bacteria	p__Proteobacteria	c__Alphaproteobacteria	o__Rhodospirillales_A	f__UBA3470	g__	s__	ureC	MP0311	k_Bacteria	p_Proteobacteria	c_Alphaproteobacteria	c_Alphaproteobacteria	c_Alphaproteobacteria	c_Alphaproteobacteria	c_Alphaproteobacteria	0.259	27	2376	25	Epipelagic
megahit_109513_3-1124	MP0778_megahit_109513_3-1124	0.6231	out	0.0	Unspecified	d__Bacteria	p__Proteobacteria	c__Alphaproteobacteria	o__Puniceispirillales	f__Puniceispirillaceae	g__Puniceispirillum	s__	livJ	MP0778	k_Bacteria	p_Proteobacteria	c_Alphaproteobacteria	c_Alphaproteobacteria	c_Alphaproteobacteria	c_Alphaproteobacteria	c_Alphaproteobacteria	0.356	79	6896	25	Epipelagic
megahit_109516_2-694	MP0534_megahit_109516_2-694	0.9213	amt	1.0	Unspecified	d__Bacteria	p__Proteobacteria	c__Alphaproteobacteria	o__Pelagibacterales	f__Pelagibacteraceae	g__Pelagibacter	s__	amt	MP0534	k_Bacteria	p_Proteobacteria	c_Alphaproteobacteria	c_Alphaproteobacteria	c_Alphaproteobacteria	c_Alphaproteobacteria	c_Alphaproteobacteria	0.623	65	6137	25	Bathypelagic
megahit_109519_208-573	MP1415_megahit_109519_208-573	0.6278	amt	1.0	Unspecified	d__Bacteria	p__Actinobacteriota	c__Acidimicrobiia	o__Microtrichales	f__MedAcidi-G1	g__UBA3125	s__UBA3125 sp002501135	amt	MP1415	k_Bacteria	n_Terrabacteria group	p_Actinobacteria	c_Actinobacteria	c_Actinobacteria	c_Actinobacteria	c_Actinobacteria	0.988	51	3335	25	Mesopelagic
megahit_109522_399-515	MP1525_megahit_109522_399-515	0.2478	nas	1.0	Unspecified	d__Bacteria	p__Proteobacteria	c__Gammaproteobacteria	o__Pseudomonadales	f__Ketobacteraceae	g__Ketobacter	g__Ketobacter	nasA	MP1525	k_Bacteria	p_Proteobacteria	c_Gammaproteobacteria	o_Oceanospirillales	f_Alcanivoracaceae	g_Ketobacter	n_unclassified Ketobacter	0.344	5	237	25	Mesopelagic
megahit_109528_274-525	MP1415_megahit_109528_274-525	0.7918	amt	1.0	Unspecified	d__Bacteria	p__Myxococcota	c__Polyangia	o__Polyangiales	f__Polyangiaceae	g__SZUA-265	s__SZUA-265 sp003235365	amt	MP1415	k_Bacteria	p_Acidobacteria	p_Acidobacteria	p_Acidobacteria	p_Acidobacteria	p_Acidobacteria	p_Acidobacteria	0.563	20	1593	25	Mesopelagic
megahit_109530_70-591	MP2233bis_megahit_109530_70-591	0.441	no_uca	0.0	d__Bacteria	d__Bacteria	p__Proteobacteria	c__Alphaproteobacteria	o__Sphingomonadales	f__Sphingomonadaceae	g__Parasphingorhabdus	s__Parasphingorhabdus sp002776575	uca	MP2233bis	k_Bacteria	p_Proteobacteria	c_Alphaproteobacteria	o_Rhodobacterales	f_Rhodobacteraceae	f_Rhodobacteraceae	f_Rhodobacteraceae	0.37	34	2771	25	Bathypelagic
megahit_109536_3-548	MP2241_megahit_109536_3-548	0.8678	bztA	1.0	d__Bacteria	d__Bacteria	p__Proteobacteria	c__Alphaproteobacteria	o__Puniceispirillales	f__AAA536-G10	g__AAA536-G10	s__	btzA	MP2241	k_Bacteria	p_Proteobacteria	c_Alphaproteobacteria	c_Alphaproteobacteria	c_Alphaproteobacteria	c_Alphaproteobacteria	c_Alphaproteobacteria	0.791	66	5584	25	Epipelagic
megahit_109537_140-544	MP2235_megahit_109537_140-544	0.5303	amt	1.0	Unspecified	d__Bacteria	p__Proteobacteria	c__Alphaproteobacteria	o__Rhizobiales	o__Rhizobiales	o__Rhizobiales	o__Rhizobiales	amt	MP2235	k_Bacteria	p_Proteobacteria	c_Alphaproteobacteria	c_Alphaproteobacteria	c_Alphaproteobacteria	c_Alphaproteobacteria	c_Alphaproteobacteria	0.383	23	1988	25	Mesopelagic
megahit_109537_817-1080	MP1672_megahit_109537_817-1080	0.9901	uca	1.0	d__Bacteria	d__Bacteria	p__Proteobacteria	c__Gammaproteobacteria	o__Burkholderiales	f__Burkholderiaceae	g__Bordetella_B	s__Bordetella_B sp007679965	uca	MP1672	k_Bacteria	n_Terrabacteria group	p_Actinobacteria	c_Actinobacteria	o_Propionibacteriales	f_Nocardioidaceae	g_Nocardioides	0.409	22	1603	25	Epipelagic
megahit_109539_1-399	MP0786_megahit_109539_1-399	0.8256	amt	1.0	Unspecified	d__Bacteria	p__Proteobacteria	c__Gammaproteobacteria	o__UBA11654	f__UBA11654	f__UBA11654	f__UBA11654	amt	MP0786	k_Bacteria	p_Proteobacteria	c_Gammaproteobacteria	c_Gammaproteobacteria	c_Gammaproteobacteria	c_Gammaproteobacteria	c_Gammaproteobacteria	0.542	32	2778	25	Mesopelagic
megahit_109546_396-710	MP0528_megahit_109546_396-710	0.7785	nas	1.0	Unspecified	d__Bacteria	p__Proteobacteria	c__Gammaproteobacteria	o__Pseudomonadales	f__Alcanivoracaceae	g__Alcanivorax	s__Alcanivorax sp900107995	nasA	MP0528	k_Bacteria	p_Proteobacteria	c_Gammaproteobacteria	o_Oceanospirillales	f_Alcanivoracaceae	g_Alcanivorax	g_Alcanivorax	0.274	20	1378	25	Epipelagic
megahit_10955_467-637	MP1523_megahit_10955_467-637	0.5871	cl_nirK	1.0	Unspecified	d__Bacteria	p__Proteobacteria	c__Alphaproteobacteria	o__Rhizobiales	f__Rhizobiaceae	g__Chelativorans	s__Chelativorans multitrophicus	nirK	MP1523	k_Bacteria	p_Proteobacteria	c_Alphaproteobacteria	o_Rhizobiales	f_Phyllobacteriaceae	g_Mesorhizobium	g_Mesorhizobium	0.601	13	940	25	Mesopelagic
megahit_109554_3-371	MP0534_megahit_109554_3-371	0.6452	out	0.0	Unspecified	d__Bacteria	p__Proteobacteria	c__Gammaproteobacteria	o__UBA10353	f__LS-SOB	g__REDSEA-S09-B13	s__REDSEA-S09-B13 sp003447825	livJ	MP0534	k_Bacteria	p_Proteobacteria	p_Proteobacteria	p_Proteobacteria	p_Proteobacteria	p_Proteobacteria	p_Proteobacteria	0.414	23	1742	25	Bathypelagic
megahit_109560_3-530	MP1521_megahit_109560_3-530	0.848	out	0.0	Unspecified	d__Bacteria	p__Proteobacteria	c__Alphaproteobacteria	o__Sneathiellales	f__Sneathiellaceae	g__Sneathiella	s__Sneathiella sp002163135	livJ	MP1521	k_Bacteria	p_Proteobacteria	c_Alphaproteobacteria	n_unclassified Alphaproteobacteria	s_Alphaproteobacteria bacterium	s_Alphaproteobacteria bacterium	s_Alphaproteobacteria bacterium	0.432	36	3457	25	Bathypelagic
megahit_109561_3-560	MP2233bis_megahit_109561_3-560	0.6652	out	0.0	Unspecified	d__Bacteria	p__Actinobacteriota	c__Actinobacteria	o__Mycobacteriales	f__Mycobacteriaceae	g__Gordonia	s__Gordonia lacunae	livJ	MP2233bis	k_Bacteria	p_Proteobacteria	p_Proteobacteria	p_Proteobacteria	p_Proteobacteria	p_Proteobacteria	p_Proteobacteria	0.285	28	2477	25	Bathypelagic
megahit_109562_2-595	MP1154_megahit_109562_2-595	1.0	ureC	1.0	Unspecified	d__Bacteria	p__Acidobacteriota	c__Vicinamibacteria	o__Vicinamibacterales	f__UBA8438	g__	s__	ureC	MP1154	k_Bacteria	k_Bacteria	k_Bacteria	k_Bacteria	k_Bacteria	k_Bacteria	k_Bacteria	0.317	26	2372	25	Bathypelagic
megahit_109569_2-583	MP2813_megahit_109569_2-583	0.8867	amt	1.0	Unspecified	d__Bacteria	p__Actinobacteriota	c__Acidimicrobiia	o__Microtrichales	f__MedAcidi-G1	g__UBA3125	s__UBA3125 sp002501135	amt	MP2813	k_Bacteria	n_Terrabacteria group	p_Actinobacteria	c_Actinobacteria	c_Actinobacteria	c_Actinobacteria	c_Actinobacteria	0.461	35	2854	25	Mesopelagic
megahit_109572_3-554	MP1849_megahit_109572_3-554	0.5933	out	0.0	Unspecified	d__Bacteria	p__Proteobacteria	c__Gammaproteobacteria	o__Pseudomonadales	f__Alcanivoracaceae	g__Alcanivorax	s__Alcanivorax dieselolei	livJ	MP1849	k_Bacteria	p_Proteobacteria	c_Gammaproteobacteria	o_Oceanospirillales	f_Alcanivoracaceae	g_Alcanivorax	g_Alcanivorax	0.556	47	4158	25	Mesopelagic
megahit_109574_1-768	MP2243_megahit_109574_1-768	1.0	out	0.0	Unspecified	d__Bacteria	p__Proteobacteria	c__Alphaproteobacteria	o__Rhodobacterales	f__Rhodobacteraceae	g__GCA-002705045	s__	livJ	MP2243	k_Bacteria	p_Proteobacteria	c_Alphaproteobacteria	o_Rhodobacterales	f_Rhodobacteraceae	n_unclassified Rhodobacteraceae	s_Rhodobacteraceae bacterium	0.167	30	2855	25	Epipelagic
megahit_109574_2-919	MP1527_megahit_109574_2-919	0.9975	ureC	1.0	Unspecified	d__Bacteria	p__Proteobacteria	c__Gammaproteobacteria	o__UBA10353	f__LS-SOB	g__UBA868	s__UBA868 sp003529705	ureC	MP1527	k_Bacteria	p_Proteobacteria	p_Proteobacteria	p_Proteobacteria	p_Proteobacteria	p_Proteobacteria	p_Proteobacteria	0.415	51	4627	25	Epipelagic
megahit_109575_848-1900	MP1680_megahit_109575_848-1900	0.8252	cl_nirK	1.0	Unspecified	d__Bacteria	p__Gemmatimonadota	c__Gemmatimonadetes	o__SG8-23	f__UBA6960	g__UBA822	s__UBA822 sp002731735	nirK	MP1680	k_Bacteria	n_FCB group	p_Gemmatimonadetes	n_unclassified Gemmatimonadetes	s_Gemmatimonadetes bacterium	s_Gemmatimonadetes bacterium	s_Gemmatimonadetes bacterium	0.607	99	7895	25	Mesopelagic
megahit_109583_2-1249	MP0878_megahit_109583_2-1249	0.9898	ureC	1.0	Unspecified	d__Bacteria	p__Actinobacteriota	c__Actinomycetia	o__Mycobacteriales	f__Mycobacteriaceae	g__Mycobacterium	s__	ureC	MP0878	k_Bacteria	n_Terrabacteria group	p_Actinobacteria	c_Actinobacteria	o_Corynebacteriales	f_Mycobacteriaceae	g_Mycolicibacterium	0.653	103	7779	25	Bathypelagic
megahit_10959_3-407	MP1678_megahit_10959_3-407	0.6878	amt	1.0	Unspecified	d__Bacteria	p__Bacteroidota	c__Bacteroidia	o__Flavobacteriales	f__Flavobacteriaceae	f__Flavobacteriaceae	f__Flavobacteriaceae	amt	MP1678	k_Bacteria	n_FCB group	n_Bacteroidetes/Chlorobi group	p_Bacteroidetes	c_Flavobacteriia	o_Flavobacteriales	f_Flavobacteriaceae	0.313	19	1516	25	Mesopelagic
megahit_109594_1-555	MP1417_megahit_109594_1-555	1.0	ilvC	1.0	Unspecified	d__Bacteria	p__Actinobacteriota	p__Actinobacteriota	p__Actinobacteriota	p__Actinobacteriota	p__Actinobacteriota	p__Actinobacteriota	ilvC	MP1417	k_Bacteria	n_Terrabacteria group	p_Actinobacteria	c_Actinobacteria	o_Corynebacteriales	f_Nocardiaceae	g_Rhodococcus	0.484	43	3457	25	Mesopelagic
megahit_109599_378-962	MP0780_megahit_109599_378-962	0.6751	out	0.0	Unspecified	d__Bacteria	p__Proteobacteria	c__Alphaproteobacteria	o__Pelagibacterales	f__Pelagibacteraceae	g__AAA240-E13	s__AAA240-E13 sp000504625	livJ	MP0780	k_Bacteria	p_Proteobacteria	c_Alphaproteobacteria	o_Pelagibacterales	o_Pelagibacterales	o_Pelagibacterales	o_Pelagibacterales	0.997	98	8563	25	Bathypelagic
megahit_109605_3-668	MP2237_megahit_109605_3-668	0.9996	CladeI	1.0	d__Bacteria	d__Bacteria	p__Verrucomicrobiota	c__Verrucomicrobiae	o__Verrucomicrobiales	f__Akkermansiaceae	g__Roseibacillus	s__Roseibacillus sp002501065	hzsA	MP2237	k_Bacteria	n_PVC group	p_Verrucomicrobia	c_Verrucomicrobiae	o_Verrucomicrobiales	f_Verrucomicrobiaceae	g_Roseibacillus	0.26	29	2739	25	Mesopelagic
megahit_109606_3-692	MP2811_megahit_109606_3-692	0.5352	no_uca	0.0	d__Bacteria	d__Bacteria	p__Proteobacteria	c__Gammaproteobacteria	o__Pseudomonadales	f__Halomonadaceae	g__Halomonas_E	s__Halomonas_E taeanensis	uca	MP2811	k_Bacteria	p_Proteobacteria	c_Gammaproteobacteria	o_Salinisphaerales	f_Salinisphaeraceae	g_Salinisphaera	g_Salinisphaera	0.345	32	2822	25	Bathypelagic
megahit_109609_3892-5166	MP0780_megahit_109609_3892-5166	0.5168	out	0.0	Unspecified	d__Bacteria	p__Proteobacteria	c__Alphaproteobacteria	o__Rhodobacterales	f__Rhodobacteraceae	g__Limimaricola	s__Limimaricola soesokkakensis	livJ	MP0780	k_Bacteria	p_Proteobacteria	c_Alphaproteobacteria	o_Rhodobacterales	f_Rhodobacteraceae	f_Rhodobacteraceae	f_Rhodobacteraceae	0.836	179	13397	25	Bathypelagic
megahit_109620_329-613	MP1409_megahit_109620_329-613	0.761	no_uca	0.0	d__Bacteria	d__Bacteria	p__Proteobacteria	c__Alphaproteobacteria	o__Rhizobiales	f__Methylopilaceae	g__Hansschlegelia	s__Hansschlegelia sp004310425	uca	MP1409	k_Bacteria	p_Proteobacteria	c_Alphaproteobacteria	o_Hyphomonadales	f_Hyphomonadaceae	f_Hyphomonadaceae	f_Hyphomonadaceae	0.207	9	745	25	Bathypelagic
megahit_109628_1-543	MP1415_megahit_109628_1-543	0.5814	ilvC	1.0	Unspecified	d__Archaea	p__Crenarchaeota	c__Nitrososphaeria	o__Nitrososphaerales	f__Nitrosopumilaceae	f__Nitrosopumilaceae	f__Nitrosopumilaceae	ilvC	MP1415	k_Archaea	n_TACK group	p_Thaumarchaeota	n_unclassified Thaumarchaeota	s_Thaumarchaeota archaeon	s_Thaumarchaeota archaeon	s_Thaumarchaeota archaeon	0.548	42	3852	25	Mesopelagic
megahit_109630_2-343	MP1682_megahit_109630_2-343	0.9884	c2a	c2a	d__Bacteria	d__Bacteria	p__Proteobacteria	c__Gammaproteobacteria	o__UBA11654	f__UBA11654	g__	s__	potF	MP1682	k_Bacteria	p_Proteobacteria	p_Proteobacteria	p_Proteobacteria	p_Proteobacteria	p_Proteobacteria	p_Proteobacteria	0.344	19	1568	25	Mesopelagic
megahit_109632_2-517	MP2237_megahit_109632_2-517	1.0	out	0.0	Unspecified	d__Bacteria	p__Actinobacteriota	c__Actinobacteria	o__Actinomycetales	f__Microbacteriaceae	f__Microbacteriaceae	f__Microbacteriaceae	livJ	MP2237	k_Bacteria	p_Proteobacteria	c_Alphaproteobacteria	c_Alphaproteobacteria	c_Alphaproteobacteria	c_Alphaproteobacteria	c_Alphaproteobacteria	0.197	17	1515	25	Mesopelagic
megahit_109632_2-529	MP1680_megahit_109632_2-529	0.8797	ilvC	1.0	Unspecified	d__Bacteria	p__Proteobacteria	c__Alphaproteobacteria	o__Sneathiellales	f__Sneathiellaceae	g__Sneathiella	s__Sneathiella sp002163135	ilvC	MP1680	k_Bacteria	p_Proteobacteria	c_Alphaproteobacteria	o_Hyphomonadales	f_Hyphomonadaceae	g_Hyphomonas	g_Hyphomonas	0.306	25	2248	25	Mesopelagic
megahit_109632_326-1180	MP0528_megahit_109632_326-1180	0.9113	amt	1.0	Unspecified	d__Bacteria	p__Proteobacteria	c__Alphaproteobacteria	o__Pelagibacterales	f__AG-422-B15	g__AG-422-B15	s__AG-422-B15 sp003282485	amt	MP0528	k_Bacteria	p_Proteobacteria	c_Alphaproteobacteria	c_Alphaproteobacteria	c_Alphaproteobacteria	c_Alphaproteobacteria	c_Alphaproteobacteria	0.338	67	5713	25	Epipelagic
megahit_109634_1639-2454	MP2233bis_megahit_109634_1639-2454	0.6846	amt	1.0	Unspecified	d__Bacteria	p__Proteobacteria	c__Alphaproteobacteria	o__Sphingomonadales	f__Sphingomonadaceae	f__Sphingomonadaceae	f__Sphingomonadaceae	amt	MP2233bis	k_Bacteria	p_Proteobacteria	c_Alphaproteobacteria	o_Sphingomonadales	o_Sphingomonadales	o_Sphingomonadales	o_Sphingomonadales	0.418	60	4766	25	Bathypelagic
megahit_109637_1643-1822	MP1847_megahit_109637_1643-1822	0.9996	c1b	c1b	d__Bacteria;p__Proteobacteria	d__Bacteria	p__Proteobacteria	c__Alphaproteobacteria	o__Rhodobacterales	f__Rhodobacteraceae	g__Marinovum	s__Marinovum algicola	potF	MP1847	k_Bacteria	p_Proteobacteria	c_Alphaproteobacteria	o_Rhodobacterales	f_Rhodobacteraceae	g_Marinovum	s_Marinovum algicola	0.738	20	1271	25	Bathypelagic
megahit_109639_1-627	MP1517_megahit_109639_1-627	0.8151	cluster_IV	0.0	Unspecified	d__Bacteria	p__Proteobacteria	c__Alphaproteobacteria	o__Rhizobiales	f__Rhizobiaceae	g__R2A130	s__R2A130 sp000179775	nifH	MP1517	k_Bacteria	p_Proteobacteria	c_Gammaproteobacteria	c_Gammaproteobacteria	c_Gammaproteobacteria	c_Gammaproteobacteria	c_Gammaproteobacteria	0.388	48	3900	25	Epipelagic
megahit_109656_2-637	MP0315_megahit_109656_2-637	0.8348	out	0.0	Unspecified	d__Bacteria	p__Proteobacteria	c__Gammaproteobacteria	o__Enterobacterales	f__Alteromonadaceae	g__Alteromonas	s__Alteromonas stellipolaris	livJ	MP0315	k_Bacteria	p_Proteobacteria	c_Gammaproteobacteria	o_Alteromonadales	f_Alteromonadaceae	g_Alteromonas	g_Alteromonas	0.281	26	2235	25	Bathypelagic
megahit_109656_3-923	MP1853_megahit_109656_3-923	0.9996	nas	1.0	Unspecified	d__Bacteria	p__Proteobacteria	c__Gammaproteobacteria	o__Pseudomonadales	f__Oleiphilaceae	g__Marinobacter	s__Marinobacter salarius	nasA	MP1853	k_Bacteria	p_Proteobacteria	c_Gammaproteobacteria	o_Alteromonadales	f_Alteromonadaceae	g_Marinobacter	g_Marinobacter	0.53	62	5534	25	Mesopelagic
megahit_109657_1-564	MP1851_megahit_109657_1-564	0.9562	nas	1.0	Unspecified	d__Bacteria	d__Bacteria	d__Bacteria	d__Bacteria	d__Bacteria	d__Bacteria	d__Bacteria	nasA	MP1851	k_Bacteria	p_Proteobacteria	c_Alphaproteobacteria	o_Rhodobacterales	f_Rhodobacteraceae	g_Thalassococcus	s_Thalassococcus profundi	0.271	22	1788	25	Mesopelagic
megahit_109661_3-1196	MP1529_megahit_109661_3-1196	0.6239	ureC	1.0	Unspecified	d__Bacteria	p__Proteobacteria	c__Gammaproteobacteria	o__Pseudomonadales	f__HTCC2089	g__GCA-002728675	s__	ureC	MP1529	k_Bacteria	p_Proteobacteria	c_Gammaproteobacteria	n_unclassified Gammaproteobacteria	s_Gammaproteobacteria bacterium	s_Gammaproteobacteria bacterium	s_Gammaproteobacteria bacterium	0.453	71	5952	25	Epipelagic
megahit_109665_1-456	MP1678_megahit_109665_1-456	0.5106	out	0.0	Unspecified	d__Bacteria	p__SAR324	c__SAR324	o__SAR324	f__NAC60-12	g__Arctic96AD-7	s__	livJ	MP1678	k_Bacteria	p_Proteobacteria	p_Proteobacteria	p_Proteobacteria	p_Proteobacteria	p_Proteobacteria	p_Proteobacteria	0.848	58	4554	25	Mesopelagic
megahit_109665_1-525	MP0782_megahit_109665_1-525	0.9907	out	0.0	Unspecified	d__Bacteria	p__Proteobacteria	c__Gammaproteobacteria	o__Enterobacterales	f__Alteromonadaceae	g__Alteromonas	s__Alteromonas gracilis	livJ	MP0782	k_Bacteria	p_Proteobacteria	c_Gammaproteobacteria	o_Alteromonadales	f_Alteromonadaceae	g_Alteromonas	g_Alteromonas	1.834	172	15178	25	Bathypelagic
megahit_109665_2-361	MP1178_megahit_109665_2-361	0.9029	ilvC	1.0	Unspecified	d__Bacteria	p__Proteobacteria	c__Gammaproteobacteria	o__AqS2	f__AqS2	g__AqS2	s__AqS2 sp001750625	ilvC	MP1178	k_Bacteria	n_Nitrospinae/Tectomicrobia group	p_Nitrospinae	p_Nitrospinae	p_Nitrospinae	p_Nitrospinae	p_Nitrospinae	0.676	32	2416	25	Mesopelagic
megahit_109667_576-788	MP0778_megahit_109667_576-788	0.9332	no_uca	0.0	d__Bacteria	d__Bacteria	p__Firmicutes_A	c__Clostridia	c__Clostridia	c__Clostridia	c__Clostridia	c__Clostridia	uca	MP0778	k_Bacteria	p_Proteobacteria	c_Alphaproteobacteria	o_Rhodobacterales	f_Rhodobacteraceae	f_Rhodobacteraceae	f_Rhodobacteraceae	0.237	10	765	25	Epipelagic
megahit_109669_1-447	MP2817_megahit_109669_1-447	1.0	out	0.0	Unspecified	d__Bacteria	p__Proteobacteria	c__Gammaproteobacteria	o__Burkholderiales	f__Burkholderiaceae	g__Pseudoduganella	s__Pseudoduganella sp003293715	livJ	MP2817	k_Bacteria	p_Proteobacteria	c_Gammaproteobacteria	o_Pseudomonadales	o_Pseudomonadales	o_Pseudomonadales	o_Pseudomonadales	0.566	31	2727	25	Mesopelagic
megahit_109671_102-725	MP0313_megahit_109671_102-725	0.9164	ilvC	1.0	Unspecified	d__Bacteria	p__Planctomycetota	c__Planctomycetes	o__Planctomycetales	f__Planctomycetaceae	g__UBA8437	s__UBA8437 sp002724315	ilvC	MP0313	k_Bacteria	n_PVC group	p_Planctomycetes	c_Planctomycetia	o_Planctomycetales	f_Planctomycetaceae	n_unclassified Planctomycetaceae	0.5	44	3624	25	Bathypelagic
megahit_109679_2-751	MP2233bis_megahit_109679_2-751	0.8639	out	0.0	Unspecified	d__Bacteria	p__SAR324	c__SAR324	o__SAR324	f__NAC60-12	g__Arctic96AD-7	s__Arctic96AD-7 sp002082305	livJ	MP2233bis	k_Bacteria	p_Proteobacteria	p_Proteobacteria	p_Proteobacteria	p_Proteobacteria	p_Proteobacteria	p_Proteobacteria	0.243	32	3086	25	Bathypelagic
megahit_109686_321-962	MP0790_megahit_109686_321-962	0.9396	c1a	c1a	d__Bacteria	d__Bacteria	p__Proteobacteria	c__Alphaproteobacteria	o__HIMB59	f__HIMB59	g__HIMB59	s__	potF	MP0790	k_Bacteria	p_Proteobacteria	c_Alphaproteobacteria	c_Alphaproteobacteria	c_Alphaproteobacteria	c_Alphaproteobacteria	c_Alphaproteobacteria	0.326	34	3180	25	Epipelagic
megahit_10969_1538-1717	MP0878_megahit_10969_1538-1717	0.9997	ureC	1.0	Unspecified	d__Bacteria	p__Proteobacteria	c__Gammaproteobacteria	o__Pseudomonadales	f__Pseudomonadaceae	g__Pseudomonas_D	s__	ureC	MP0878	k_Bacteria	p_Proteobacteria	c_Gammaproteobacteria	c_Gammaproteobacteria	c_Gammaproteobacteria	c_Gammaproteobacteria	c_Gammaproteobacteria	0.659	15	906	25	Bathypelagic
megahit_109693_126-758	MP1162_megahit_109693_126-758	0.5052	ilvC	1.0	Unspecified	d__Bacteria	p__Marinisomatota	c__Marinisomatia	o__Marinisomatales	f__UBA1611	g__GCA-2722105	s__	ilvC	MP1162	k_Bacteria	k_Bacteria	k_Bacteria	k_Bacteria	k_Bacteria	k_Bacteria	k_Bacteria	0.305	28	2434	25	Bathypelagic
megahit_109697_2195-2767	MP0540_megahit_109697_2195-2767	0.5461	amt	1.0	Unspecified	d__Bacteria	p__Proteobacteria	c__Gammaproteobacteria	o__Pseudomonadales	f__Alcanivoracaceae	g__Alcanivorax	s__Alcanivorax dieselolei	amt	MP0540	k_Bacteria	p_Proteobacteria	c_Gammaproteobacteria	o_Oceanospirillales	f_Alcanivoracaceae	g_Alcanivorax	g_Alcanivorax	0.731	69	5364	25	Epipelagic
megahit_109698_718-2034	MP1847_megahit_109698_718-2034	1.0	amt	1.0	Unspecified	d__Bacteria	p__Proteobacteria	c__Alphaproteobacteria	o__UBA998	f__UBA3002	g__UBA3002	s__UBA3002 sp002346425	amt	MP1847	k_Bacteria	p_Proteobacteria	c_Alphaproteobacteria	c_Alphaproteobacteria	c_Alphaproteobacteria	c_Alphaproteobacteria	c_Alphaproteobacteria	0.61	121	9956	25	Bathypelagic
megahit_109704_342-530	MP2819_megahit_109704_342-530	0.7851	ilvC	1.0	Unspecified	d__Bacteria	p__Proteobacteria	c__Alphaproteobacteria	o__Sphingomonadales	f__Sphingomonadaceae	g__Erythrobacter_A	s__Erythrobacter_A nanhaisediminis	ilvC	MP2819	k_Bacteria	p_Proteobacteria	c_Alphaproteobacteria	o_Sphingomonadales	f_Erythrobacteraceae	f_Erythrobacteraceae	f_Erythrobacteraceae	0.385	12	897	25	Epipelagic
megahit_109708_3-773	MP0878_megahit_109708_3-773	0.6854	amt	1.0	Unspecified	d__Bacteria	p__Proteobacteria	c__Alphaproteobacteria	o__Sphingomonadales	f__Sphingomonadaceae	g__Porphyrobacter_A	g__Porphyrobacter_A	amt	MP0878	k_Bacteria	p_Proteobacteria	c_Alphaproteobacteria	o_Sphingomonadales	f_Erythrobacteraceae	f_Erythrobacteraceae	f_Erythrobacteraceae	0.667	65	5300	25	Bathypelagic
megahit_109710_3-677	MP1176_megahit_109710_3-677	0.9283	nas	1.0	Unspecified	d__Bacteria	d__Bacteria	d__Bacteria	d__Bacteria	d__Bacteria	d__Bacteria	d__Bacteria	nasA	MP1176	k_Bacteria	p_Proteobacteria	c_Alphaproteobacteria	c_Alphaproteobacteria	c_Alphaproteobacteria	c_Alphaproteobacteria	c_Alphaproteobacteria	0.348	47	4514	25	Epipelagic
megahit_109714_2-739	MP0313_megahit_109714_2-739	0.8099	out	0.0	Unspecified	d__Bacteria	p__Chloroflexota	c__Dehalococcoidia	o__UBA3495	f__UBA3495	g__UBA9611	s__UBA9611 sp002746355	livJ	MP0313	k_Bacteria	n_Terrabacteria group	p_Chloroflexi	p_Chloroflexi	p_Chloroflexi	p_Chloroflexi	p_Chloroflexi	0.596	62	5203	25	Bathypelagic
megahit_109714_3-305	MP0317_megahit_109714_3-305	0.5505	napA	0.0	d__Bacteria	d__Bacteria	p__Proteobacteria	c__Alphaproteobacteria	o__Rhodobacterales	f__Rhodobacteraceae	f__Rhodobacteraceae	f__Rhodobacteraceae	nasA	MP0317	k_Bacteria	p_Proteobacteria	c_Gammaproteobacteria	o_Alteromonadales	f_Alteromonadaceae	g_Marinobacter	g_Marinobacter	0.43	19	1535	25	Mesopelagic
megahit_109714_43-555	MP1855_megahit_109714_43-555	1.0	out	0.0	Unspecified	d__Bacteria	p__Actinobacteriota	c__Acidimicrobiia	o__Microtrichales	f__UBA8592	g__MedAcidi-G2A	s__MedAcidi-G2A sp002713485	livJ	MP1855	k_Bacteria	n_Terrabacteria group	p_Actinobacteria	c_Acidimicrobiia	o_Acidimicrobiales	f_Acidimicrobiaceae	n_unclassified Acidimicrobiaceae	0.646	45	4216	25	Epipelagic
megahit_109723_1384-1932	MP1678_megahit_109723_1384-1932	0.6927	out	0.0	Unspecified	d__Bacteria	p__Proteobacteria	c__Alphaproteobacteria	o__Rhizobiales	f__Rhizobiaceae	g__Ahrensia	s__Ahrensia sp002706335	livJ	MP1678	k_Bacteria	p_Proteobacteria	c_Alphaproteobacteria	o_Rhodobacterales	f_Rhodobacteraceae	f_Rhodobacteraceae	f_Rhodobacteraceae	0.862	71	5643	25	Mesopelagic
megahit_109724_88-945	MP1845_megahit_109724_88-945	0.6567	ureC	1.0	Unspecified	d__Bacteria	p__Proteobacteria	c__Gammaproteobacteria	o__Pseudomonadales	f__Saccharospirillaceae_A	g__Oleibacter	s__Oleibacter sp002298335	ureC	MP1845	k_Bacteria	p_Proteobacteria	c_Gammaproteobacteria	c_Gammaproteobacteria	c_Gammaproteobacteria	c_Gammaproteobacteria	c_Gammaproteobacteria	0.312	40	3360	25	Bathypelagic
megahit_109726_213-1022	MP1527_megahit_109726_213-1022	0.987	ilvC	1.0	Unspecified	d__Bacteria	d__Bacteria	d__Bacteria	d__Bacteria	d__Bacteria	d__Bacteria	d__Bacteria	ilvC	MP1527	k_Bacteria	p_Proteobacteria	c_Gammaproteobacteria	o_Acidiferrobacterales	f_Acidiferrobacteraceae	n_unclassified Acidiferrobacteraceae	s_Acidiferrobacteraceae bacterium	0.268	29	2752	25	Epipelagic
megahit_109727_1-234	MP2817_megahit_109727_1-234	0.7371	ilvC	1.0	Unspecified	d__Bacteria	p__Proteobacteria	c__Alphaproteobacteria	o__UBA998	f__UBA3002	g__UBA3002	s__UBA3002 sp002346425	ilvC	MP2817	k_Bacteria	p_Proteobacteria	c_Alphaproteobacteria	c_Alphaproteobacteria	c_Alphaproteobacteria	c_Alphaproteobacteria	c_Alphaproteobacteria	0.558	16	1266	25	Mesopelagic
megahit_109728_172-1113	MP0540_megahit_109728_172-1113	0.7935	out	0.0	Unspecified	d__Bacteria	p__Proteobacteria	c__Alphaproteobacteria	o__Puniceispirillales	f__GCA-002684695	g__GCA-002684695	s__	livJ	MP0540	k_Bacteria	p_Proteobacteria	c_Alphaproteobacteria	n_Alphaproteobacteria incertae sedis	n_SAR116 cluster	n_SAR116 cluster	n_SAR116 cluster	0.528	82	7284	25	Epipelagic
megahit_109732_1493-1693	MP0321_megahit_109732_1493-1693	0.5413	no_uca	0.0	d__Bacteria	d__Bacteria	p__Verrucomicrobiota	c__Verrucomicrobiae	o__Verrucomicrobiales	f__Akkermansiaceae	g__UBA985	s__UBA985 sp009937455	uca	MP0321	k_Bacteria	n_FCB group	n_Bacteroidetes/Chlorobi group	p_Bacteroidetes	c_Flavobacteriia	o_Flavobacteriales	n_unclassified Flavobacteriales	0.317	13	784	25	Epipelagic
megahit_109735_1-657	MP0780_megahit_109735_1-657	0.5917	nas	1.0	Unspecified	d__Bacteria	p__Bacteroidota	c__Bacteroidia	o__Flavobacteriales	f__Flavobacteriaceae	g__Maribacter	s__Maribacter stanieri	nasA	MP0780	k_Bacteria	n_FCB group	n_Bacteroidetes/Chlorobi group	p_Bacteroidetes	c_Flavobacteriia	o_Flavobacteriales	f_Flavobacteriaceae	0.58	64	6104	25	Bathypelagic
megahit_109737_9998-11242	MP0786_megahit_109737_9998-11242	0.8889	amt	1.0	Unspecified	d__Bacteria	p__Proteobacteria	c__Gammaproteobacteria	o__Enterobacterales	f__Alteromonadaceae	g__Salinimonas	s__Salinimonas sp003056425	amt	MP0786	k_Bacteria	p_Proteobacteria	c_Gammaproteobacteria	o_Alteromonadales	f_Alteromonadaceae	g_Alteromonas	g_Alteromonas	1.156	213	17870	25	Mesopelagic
megahit_109752_566-1846	MP1855_megahit_109752_566-1846	0.6284	out	0.0	Unspecified	d__Bacteria	p__Proteobacteria	c__Alphaproteobacteria	o__Rhodobacterales	f__Rhodobacteraceae	g__Marinibacterium	s__Marinibacterium profundimaris	livJ	MP1855	k_Bacteria	p_Proteobacteria	c_Alphaproteobacteria	o_Rhodobacterales	f_Rhodobacteraceae	f_Rhodobacteraceae	f_Rhodobacteraceae	0.638	111	9442	25	Epipelagic
megahit_10976_1-561	MP1682_megahit_10976_1-561	0.8377	out	0.0	Unspecified	d__Bacteria	p__Proteobacteria	c__Alphaproteobacteria	o__Rhizobiales	f__Rhizobiaceae	g__Fulvimarina	s__Fulvimarina sp002088275	livJ	MP1682	k_Bacteria	p_Proteobacteria	c_Alphaproteobacteria	o_Rhizobiales	f_Phyllobacteriaceae	g_Hoeflea	g_Hoeflea	0.342	31	2498	25	Mesopelagic
megahit_109761_208-537	MP1527_megahit_109761_208-537	0.6335	out	0.0	Unspecified	d__Bacteria	p__Proteobacteria	c__Alphaproteobacteria	o__Rhodobacterales	f__Rhodobacteraceae	g__Albimonas	s__Albimonas pacifica	livJ	MP1527	k_Bacteria	p_Proteobacteria	p_Proteobacteria	p_Proteobacteria	p_Proteobacteria	p_Proteobacteria	p_Proteobacteria	0.34	15	1083	25	Epipelagic
megahit_109762_1-285	MP1411_megahit_109762_1-285	0.4993	nas	1.0	Unspecified	d__Bacteria	p__Proteobacteria	c__Alphaproteobacteria	o__Rhodobacterales	f__Rhodobacteraceae	g__Limimaricola	s__Limimaricola pyoseonensis	nasA	MP1411	k_Bacteria	p_Proteobacteria	c_Alphaproteobacteria	o_Rhodobacterales	f_Rhodobacteraceae	f_Rhodobacteraceae	f_Rhodobacteraceae	0.309	14	914	25	Bathypelagic
megahit_109763_4846-7983	MP0788_megahit_109763_4846-7983	0.8802	amt	1.0	Unspecified	d__Bacteria	p__Proteobacteria	c__Alphaproteobacteria	o__Rhizobiales	f__Rhizobiaceae	g__Fulvimarina	s__Fulvimarina manganoxydans	amt	MP0788	k_Bacteria	p_Proteobacteria	c_Alphaproteobacteria	o_Rhizobiales	f_Aurantimonadaceae	g_Fulvimarina	s_Fulvimarina manganoxydans	0.75	405	32973	25	Mesopelagic
megahit_10977_3-569	MP0880_megahit_10977_3-569	0.7876	napA	0.0	d__Bacteria	d__Bacteria	p__Proteobacteria	c__Alphaproteobacteria	o__Rhodobacterales	f__Rhodobacteraceae	g__Paracoccus	s__Paracoccus pantotrophus	nasA	MP0880	k_Bacteria	p_Proteobacteria	c_Alphaproteobacteria	o_Rhizobiales	f_Rhizobiaceae	n_Rhizobium/Agrobacterium group	g_Agrobacterium	0.397	29	2528	25	Bathypelagic
megahit_109779_3-479	MP1523_megahit_109779_3-479	0.5685	ilvC	1.0	Unspecified	d__Bacteria	p__Proteobacteria	c__Gammaproteobacteria	o__Pseudomonadales	f__Pseudomonadaceae	f__Pseudomonadaceae	f__Pseudomonadaceae	ilvC	MP1523	k_Bacteria	p_Proteobacteria	c_Gammaproteobacteria	c_Gammaproteobacteria	c_Gammaproteobacteria	c_Gammaproteobacteria	c_Gammaproteobacteria	0.448	27	2252	25	Mesopelagic
megahit_109779_3-653	MP0888_megahit_109779_3-653	1.0	out	0.0	Unspecified	d__Bacteria	p__Proteobacteria	c__Alphaproteobacteria	c__Alphaproteobacteria	c__Alphaproteobacteria	c__Alphaproteobacteria	c__Alphaproteobacteria	livJ	MP0888	k_Bacteria	p_Proteobacteria	c_Alphaproteobacteria	o_Rhodobacterales	f_Rhodobacteraceae	f_Rhodobacteraceae	f_Rhodobacteraceae	0.486	38	3403	25	Epipelagic
megahit_109780_2-718	MP2233bis_megahit_109780_2-718	0.6274	amt	1.0	Unspecified	d__Bacteria	p__Marinisomatota	c__Marinisomatia	o__Marinisomatales	f__TCS55	f__TCS55	f__TCS55	amt	MP2233bis	k_Bacteria	k_Bacteria	k_Bacteria	k_Bacteria	k_Bacteria	k_Bacteria	k_Bacteria	0.206	26	2440	25	Bathypelagic
megahit_109784_1245-2357	MP1853_megahit_109784_1245-2357	0.999	livJ	1.0	d__Bacteria	d__Bacteria	p__Proteobacteria	c__Gammaproteobacteria	o__Pseudomonadales	f__Oleiphilaceae	g__Marinobacter	s__Marinobacter salarius	livJ	MP1853	k_Bacteria	p_Proteobacteria	c_Gammaproteobacteria	o_Alteromonadales	f_Alteromonadaceae	g_Marinobacter	g_Marinobacter	0.7	99	8538	25	Mesopelagic
megahit_109785_3-572	MP1411_megahit_109785_3-572	0.5418	amt	1.0	Unspecified	d__Bacteria	p__Proteobacteria	c__Alphaproteobacteria	o__Sphingomonadales	f__Sphingomonadaceae	f__Sphingomonadaceae	f__Sphingomonadaceae	amt	MP1411	k_Bacteria	p_Proteobacteria	c_Alphaproteobacteria	o_Rhodobacterales	o_Rhodobacterales	o_Rhodobacterales	o_Rhodobacterales	0.364	33	2749	25	Bathypelagic
megahit_109799_2-352	MP1847_megahit_109799_2-352	0.3459	amt	1.0	Unspecified	d__Bacteria	p__Proteobacteria	c__Gammaproteobacteria	o__Pseudomonadales	o__Pseudomonadales	o__Pseudomonadales	o__Pseudomonadales	amt	MP1847	k_Bacteria	k_Bacteria	k_Bacteria	k_Bacteria	k_Bacteria	k_Bacteria	k_Bacteria	0.681	36	2790	25	Bathypelagic
megahit_109801_2-667	MP1847_megahit_109801_2-667	0.737	amt	1.0	Unspecified	d__Bacteria	p__Marinisomatota	c__Marinisomatia	o__Marinisomatales	f__TCS55	f__TCS55	f__TCS55	amt	MP1847	k_Bacteria	k_Bacteria	k_Bacteria	k_Bacteria	k_Bacteria	k_Bacteria	k_Bacteria	0.349	35	3296	25	Bathypelagic
megahit_109802_332-631	MP2811_megahit_109802_332-631	0.9994	bztA	1.0	d__Bacteria	d__Bacteria	p__Proteobacteria	c__Alphaproteobacteria	o__Rhodobacterales	f__Rhodobacteraceae	g__Tritonibacter	s__Tritonibacter mobile	btzA	MP2811	k_Bacteria	p_Proteobacteria	c_Alphaproteobacteria	o_Rhodobacterales	f_Rhodobacteraceae	f_Rhodobacteraceae	f_Rhodobacteraceae	0.248	10	831	25	Bathypelagic
megahit_109804_707-1879	MP0317_megahit_109804_707-1879	0.7284	out	0.0	Unspecified	d__Bacteria	p__Marinisomatota	c__Marinisomatia	o__Marinisomatales	f__S15-B10	g__S15-B10	s__S15-B10 sp002448795	livJ	MP0317	k_Bacteria	n_FCB group	p_Candidatus Marinimicrobia	p_Candidatus Marinimicrobia	p_Candidatus Marinimicrobia	p_Candidatus Marinimicrobia	p_Candidatus Marinimicrobia	0.643	110	8992	25	Mesopelagic
megahit_109815_2-493	MP1178_megahit_109815_2-493	0.7926	out	0.0	Unspecified	d__Bacteria	p__Actinobacteriota	c__Actinobacteria	o__Mycobacteriales	f__Mycobacteriaceae	g__Gordonia	s__Gordonia sp002009645	livJ	MP1178	k_Bacteria	n_Terrabacteria group	p_Actinobacteria	c_Actinobacteria	o_Corynebacteriales	f_Nocardiaceae	g_Rhodococcus	0.433	28	2130	25	Mesopelagic
megahit_109819_232-846	MP0878_megahit_109819_232-846	0.5806	out	0.0	Unspecified	d__Bacteria	p__Proteobacteria	c__Alphaproteobacteria	o__Pelagibacterales	f__Pelagibacteraceae	g__Pelagibacter	s__	livJ	MP0878	k_Bacteria	p_Proteobacteria	p_Proteobacteria	p_Proteobacteria	p_Proteobacteria	p_Proteobacteria	p_Proteobacteria	0.63	49	4128	25	Bathypelagic
megahit_109820_2-1066	MP0530_megahit_109820_2-1066	0.9993	nas	1.0	Unspecified	d__Bacteria	p__Proteobacteria	c__Alphaproteobacteria	o__Sphingomonadales	f__Sphingomonadaceae	g__Erythrobacter_A	s__Erythrobacter_A flavus	nasA	MP0530	k_Bacteria	p_Proteobacteria	c_Alphaproteobacteria	o_Sphingomonadales	f_Erythrobacteraceae	n_Erythrobacter/Porphyrobacter group	g_Erythrobacter	0.371	59	5263	25	Bathypelagic
megahit_109824_3-602	MP2819_megahit_109824_3-602	0.6874	out	0.0	Unspecified	d__Bacteria	p__Proteobacteria	c__Alphaproteobacteria	o__Rhizobiales	f__Stappiaceae	g__Labrenzia	s__Labrenzia alba	livJ	MP2819	k_Bacteria	p_Proteobacteria	c_Alphaproteobacteria	o_Rhodobacterales	f_Rhodobacteraceae	n_unclassified Rhodobacteraceae	s_Rhodobacteraceae bacterium	0.434	43	3957	25	Epipelagic
megahit_109831_96-656	MP0878_megahit_109831_96-656	1.0	ilvC	1.0	Unspecified	d__Bacteria	p__Cyanobacteria	c__Cyanobacteriia	o__Synechococcales	f__Cyanobiaceae	g__Prochlorococcus_A	s__	ilvC	MP0878	k_Bacteria	n_Terrabacteria group	n_Cyanobacteria/Melainabacteria group	p_Cyanobacteria	o_Synechococcales	f_Prochloraceae	g_Prochlorococcus	0.705	50	4633	25	Bathypelagic
megahit_109839_351-809	MP2235_megahit_109839_351-809	0.1872	cl_nirK	1.0	Unspecified	d__Bacteria	p__Proteobacteria	c__Gammaproteobacteria	o__Xanthomonadales	f__Xanthomonadaceae	g__Pseudoxanthomonas	s__Pseudoxanthomonas suwonensis_C	nirK	MP2235	k_Bacteria	n_PVC group	p_Planctomycetes	p_Planctomycetes	p_Planctomycetes	p_Planctomycetes	p_Planctomycetes	0.352	24	1732	25	Mesopelagic
megahit_109849_88-1080	MP0886_megahit_109849_88-1080	0.5471	ilvC	1.0	Unspecified	d__Archaea	p__Crenarchaeota	c__Nitrososphaeria	o__Nitrososphaerales	f__Nitrosopumilaceae	f__Nitrosopumilaceae	f__Nitrosopumilaceae	ilvC	MP0886	k_Archaea	n_TACK group	p_Thaumarchaeota	p_Thaumarchaeota	p_Thaumarchaeota	p_Thaumarchaeota	p_Thaumarchaeota	0.614	82	7320	25	Mesopelagic
megahit_109854_3-755	MP1845_megahit_109854_3-755	0.5881	out	0.0	Unspecified	d__Bacteria	p__Proteobacteria	c__Gammaproteobacteria	o__Pseudomonadales	f__Alcanivoracaceae	g__Alcanivorax	s__Alcanivorax sp002313655	livJ	MP1845	k_Bacteria	p_Proteobacteria	c_Gammaproteobacteria	o_Oceanospirillales	f_Alcanivoracaceae	g_Alcanivorax	n_unclassified Alcanivorax	0.275	31	2875	25	Bathypelagic
megahit_109875_5318-5566	MP1682_megahit_109875_5318-5566	0.6491	out	0.0	Unspecified	d__Bacteria	p__Proteobacteria	c__Alphaproteobacteria	o__Rhodobacterales	f__Rhodobacteraceae	g__Marinibacterium	s__Marinibacterium profundimaris	livJ	MP1682	k_Bacteria	p_Proteobacteria	c_Alphaproteobacteria	o_Rhodobacterales	f_Rhodobacteraceae	g_Pseudooceanicola	g_Pseudooceanicola	0.646	26	1515	25	Mesopelagic
megahit_109876_165-554	MP0780_megahit_109876_165-554	0.7208	amt	1.0	Unspecified	d__Bacteria	p__Proteobacteria	c__Gammaproteobacteria	o__UBA11654	f__UBA11654	g__UBA11654	s__	amt	MP0780	k_Bacteria	p_Proteobacteria	c_Gammaproteobacteria	n_unclassified Gammaproteobacteria	s_Gammaproteobacteria bacterium	s_Gammaproteobacteria bacterium	s_Gammaproteobacteria bacterium	0.321	21	1655	25	Bathypelagic
megahit_109877_2-556	MP0788_megahit_109877_2-556	1.0	out	0.0	Unspecified	d__Bacteria	p__Proteobacteria	c__Alphaproteobacteria	c__Alphaproteobacteria	c__Alphaproteobacteria	c__Alphaproteobacteria	c__Alphaproteobacteria	livJ	MP0788	k_Bacteria	p_Proteobacteria	c_Gammaproteobacteria	n_unclassified Gammaproteobacteria	s_Gammaproteobacteria bacterium	s_Gammaproteobacteria bacterium	s_Gammaproteobacteria bacterium	0.209	20	1735	25	Mesopelagic
megahit_109882_1-630	MP0878_megahit_109882_1-630	0.5	livJ	1.0	d__Bacteria	d__Bacteria	p__Actinobacteriota	c__Acidimicrobiia	o__Microtrichales	f__MedAcidi-G1	g__UBA9410	s__	livJ	MP0878	k_Bacteria	n_Terrabacteria group	p_Actinobacteria	c_Actinobacteria	c_Actinobacteria	c_Actinobacteria	c_Actinobacteria	0.464	37	3183	25	Bathypelagic
megahit_109892_315-725	MP0532_megahit_109892_315-725	0.6759	amt	1.0	Unspecified	d__Bacteria	p__Proteobacteria	c__Gammaproteobacteria	o__Pseudomonadales	f__Alcanivoracaceae	g__Alcanivorax	s__Alcanivorax nanhaiticus	amt	MP0532	k_Bacteria	p_Proteobacteria	c_Gammaproteobacteria	o_Oceanospirillales	f_Alcanivoracaceae	g_Alcanivorax	g_Alcanivorax	0.378	23	1633	25	Bathypelagic
megahit_109894_1699-3045	MP0780_megahit_109894_1699-3045	0.8474	out	0.0	Unspecified	d__Bacteria	p__Proteobacteria	c__Alphaproteobacteria	o__Rhizobiales	f__Rhizobiaceae	g__Ahrensia	s__Ahrensia marina	livJ	MP0780	k_Bacteria	p_Proteobacteria	c_Alphaproteobacteria	o_Rhodobacterales	f_Rhodobacteraceae	f_Rhodobacteraceae	f_Rhodobacteraceae	0.994	225	17773	25	Bathypelagic
megahit_109902_3-503	MP2241_megahit_109902_3-503	0.7865	amt	1.0	Unspecified	d__Bacteria	p__Proteobacteria	c__Gammaproteobacteria	o__GCA-002705445	f__GCA-002705445	g__GCA-2705445	s__	amt	MP2241	k_Bacteria	p_Proteobacteria	c_Gammaproteobacteria	c_Gammaproteobacteria	c_Gammaproteobacteria	c_Gammaproteobacteria	c_Gammaproteobacteria	0.222	17	1613	25	Epipelagic
megahit_109909_26-850	MP2235_megahit_109909_26-850	0.7962	ilvC	1.0	Unspecified	d__Bacteria	p__Actinobacteriota	c__Actinobacteria	o__Actinomycetales	f__Dermatophilaceae	g__Dermacoccus	s__Dermacoccus sp001021715	ilvC	MP2235	k_Bacteria	n_Terrabacteria group	p_Actinobacteria	c_Actinobacteria	o_Propionibacteriales	f_Nocardioidaceae	g_Nocardioides	0.85	104	8631	25	Mesopelagic
megahit_109915_366-701	MP0886_megahit_109915_366-701	0.01594	cl_nirK	1.0	Unspecified	d__Bacteria	p__Proteobacteria	c__Gammaproteobacteria	o__Enterobacterales	f__Pasteurellaceae	g__Actinobacillus	s__Actinobacillus lignieresii	nirK	MP0886	k_Bacteria	n_PVC group	p_Verrucomicrobia	n_unclassified Verrucomicrobia	s_Verrucomicrobia bacterium	s_Verrucomicrobia bacterium	s_Verrucomicrobia bacterium	0.421	19	1626	25	Mesopelagic
megahit_109916_503-643	MP0782_megahit_109916_503-643	0.4818	no_uca	0.0	d__Bacteria	d__Bacteria	p__Actinobacteriota	c__Actinomycetia	o__Propionibacteriales	f__Nocardioidaceae	g__Mumia	s__Mumia flava	uca	MP0782	k_Bacteria	p_Proteobacteria	c_Alphaproteobacteria	o_Sphingomonadales	o_Sphingomonadales	o_Sphingomonadales	o_Sphingomonadales	1.151	29	1491	25	Bathypelagic
megahit_109919_1564-1842	MP0313_megahit_109919_1564-1842	0.6925	nas	1.0	Unspecified	d__Bacteria	d__Bacteria	d__Bacteria	d__Bacteria	d__Bacteria	d__Bacteria	d__Bacteria	nasA	MP0313	k_Bacteria	n_Terrabacteria group	p_Actinobacteria	c_Acidimicrobiia	c_Acidimicrobiia	c_Acidimicrobiia	c_Acidimicrobiia	0.687	27	1689	25	Bathypelagic
megahit_109922_1-168	MP0888_megahit_109922_1-168	0.3543	ilvC	1.0	Unspecified	d__Bacteria	p__Verrucomicrobiota	c__Lentisphaeria	o__Lentisphaerales	f__Lentisphaeraceae	g__Lentisphaera	s__	ilvC	MP0888	k_Bacteria	p_Proteobacteria	c_Gammaproteobacteria	c_Gammaproteobacteria	c_Gammaproteobacteria	c_Gammaproteobacteria	c_Gammaproteobacteria	0.644	13	795	25	Epipelagic
megahit_109926_1-564	MP0884_megahit_109926_1-564	0.6526	ureC	1.0	Unspecified	d__Bacteria	p__Planctomycetota	c__Planctomycetes	o__Planctomycetales	f__Planctomycetaceae	g__UBA8437	s__	ureC	MP0884	k_Bacteria	n_PVC group	p_Planctomycetes	c_Planctomycetia	o_Planctomycetales	f_Planctomycetaceae	n_unclassified Planctomycetaceae	0.613	54	4430	25	Mesopelagic
megahit_109932_225-1028	MP1411_megahit_109932_225-1028	0.9905	amt	1.0	Unspecified	d__Bacteria	p__Proteobacteria	c__Gammaproteobacteria	o__Burkholderiales	o__Burkholderiales	o__Burkholderiales	o__Burkholderiales	amt	MP1411	k_Bacteria	p_Proteobacteria	c_Betaproteobacteria	o_Rhodocyclales	o_Rhodocyclales	o_Rhodocyclales	o_Rhodocyclales	0.305	39	3134	25	Bathypelagic
megahit_109933_506-661	MP1527_megahit_109933_506-661	0.9124	ilvC	1.0	Unspecified	d__Bacteria	p__Proteobacteria	c__Gammaproteobacteria	o__UBA11654	f__UBA11654	g__UBA11654	s__	ilvC	MP1527	k_Bacteria	p_Proteobacteria	c_Gammaproteobacteria	c_Gammaproteobacteria	c_Gammaproteobacteria	c_Gammaproteobacteria	c_Gammaproteobacteria	0.575	12	755	25	Epipelagic
megahit_109935_330-524	MP0534_megahit_109935_330-524	0.302	ureC	1.0	Unspecified	d__Bacteria	p__Actinobacteriota	c__Actinomycetia	o__Streptomycetales	f__Streptomycetaceae	g__Streptomyces	s__Streptomyces avermitilis	ureC	MP0534	k_Bacteria	k_Bacteria	k_Bacteria	k_Bacteria	k_Bacteria	k_Bacteria	k_Bacteria	0.409	12	849	25	Bathypelagic
megahit_109938_3-155	MP2237_megahit_109938_3-155	0.3204	ilvC	1.0	Unspecified	d__Bacteria	p__Proteobacteria	p__Proteobacteria	p__Proteobacteria	p__Proteobacteria	p__Proteobacteria	p__Proteobacteria	ilvC	MP2237	k_Bacteria	k_Bacteria	k_Bacteria	k_Bacteria	k_Bacteria	k_Bacteria	k_Bacteria	0.313	8	560	25	Mesopelagic
megahit_109941_3-380	MP0780_megahit_109941_3-380	0.9071	amt	1.0	Unspecified	d__Bacteria	p__Proteobacteria	c__Alphaproteobacteria	o__Sphingomonadales	f__Sphingomonadaceae	f__Sphingomonadaceae	f__Sphingomonadaceae	amt	MP0780	k_Bacteria	p_Proteobacteria	c_Alphaproteobacteria	o_Sphingomonadales	o_Sphingomonadales	o_Sphingomonadales	o_Sphingomonadales	1.213	77	6346	25	Bathypelagic
megahit_109947_1-591	MP0782_megahit_109947_1-591	0.3166	bztA	1.0	d__Bacteria	d__Bacteria	d__Bacteria	d__Bacteria	d__Bacteria	d__Bacteria	d__Bacteria	d__Bacteria	btzA	MP0782	k_Bacteria	p_Proteobacteria	c_Alphaproteobacteria	o_Pelagibacterales	o_Pelagibacterales	o_Pelagibacterales	o_Pelagibacterales	1.734	183	17555	25	Bathypelagic
megahit_109948_653-1453	MP1851_megahit_109948_653-1453	0.9996	amt	1.0	Unspecified	d__Bacteria	p__Proteobacteria	c__Alphaproteobacteria	o__Rhizobiales	f__Rhizobiaceae	g__Ahrensia	s__Ahrensia sp002706335	amt	MP1851	k_Bacteria	p_Proteobacteria	c_Alphaproteobacteria	o_Rhodobacterales	f_Rhodobacteraceae	g_Ahrensia	n_unclassified Ahrensia	0.608	70	6023	25	Mesopelagic
megahit_109950_374-1378	MP0784_megahit_109950_374-1378	0.5	amt	1.0	Unspecified	d__Archaea	p__Crenarchaeota	c__Nitrososphaeria	o__Nitrososphaerales	f__Nitrosopumilaceae	g__Nitrosoarchaeum	s__Nitrosoarchaeum limnia	amt	MP0784	k_Archaea	n_TACK group	p_Thaumarchaeota	o_Nitrosopumilales	f_Nitrosopumilaceae	f_Nitrosopumilaceae	f_Nitrosopumilaceae	0.374	62	5532	25	Bathypelagic
megahit_109956_170-937	MP1847_megahit_109956_170-937	0.9995	ureC	1.0	Unspecified	d__Bacteria	p__Proteobacteria	c__Gammaproteobacteria	o__Enterobacterales	f__Alteromonadaceae	g__Alteromonas	s__Alteromonas australica	ureC	MP1847	k_Bacteria	p_Proteobacteria	c_Gammaproteobacteria	o_Alteromonadales	f_Alteromonadaceae	g_Alteromonas	g_Alteromonas	0.355	41	3510	25	Bathypelagic
megahit_109959_2-538	MP1527_megahit_109959_2-538	0.9997	ilvC	1.0	Unspecified	d__Bacteria	p__Chloroflexota	c__Dehalococcoidia	o__SAR202	f__UBA826	g__GCA-2717465	s__GCA-2717465 sp002717465	ilvC	MP1527	k_Bacteria	n_Terrabacteria group	p_Chloroflexi	n_unclassified Chloroflexi	s_Chloroflexi bacterium	s_Chloroflexi bacterium	s_Chloroflexi bacterium	0.362	26	2318	25	Epipelagic
megahit_109964_16485-17801	MP2233bis_megahit_109964_16485-17801	0.7501	out	0.0	Unspecified	d__Bacteria	p__Actinobacteriota	c__Actinobacteria	o__Mycobacteriales	f__Mycobacteriaceae	g__Rhodococcus	s__Rhodococcus sp001942265	livJ	MP2233bis	k_Bacteria	n_Terrabacteria group	p_Actinobacteria	c_Actinobacteria	o_Corynebacteriales	f_Nocardiaceae	g_Rhodococcus	1.218	282	24367	25	Bathypelagic
megahit_109964_517-681	MP1857_megahit_109964_517-681	0.5116	ilvC	1.0	Unspecified	d__Bacteria	p__Proteobacteria	c__Alphaproteobacteria	o__Puniceispirillales	f__GCA-002684695	g__GCA-002684695	s__	ilvC	MP1857	k_Bacteria	p_Proteobacteria	c_Alphaproteobacteria	c_Alphaproteobacteria	c_Alphaproteobacteria	c_Alphaproteobacteria	c_Alphaproteobacteria	0.403	13	716	25	Epipelagic
megahit_109969_2-547	MP1413_megahit_109969_2-547	0.8721	ilvC	1.0	Unspecified	d__Bacteria	p__Proteobacteria	c__Gammaproteobacteria	o__UBA4486	f__UBA4486	g__SZUA-592	s__SZUA-592 sp003250975	ilvC	MP1413	k_Bacteria	p_Proteobacteria	c_Gammaproteobacteria	n_unclassified Gammaproteobacteria	s_Gammaproteobacteria bacterium	s_Gammaproteobacteria bacterium	s_Gammaproteobacteria bacterium	0.84	75	5935	25	Mesopelagic
megahit_109977_3-275	MP1174_megahit_109977_3-275	0.8832	tauA	1.0	d__Bacteria	d__Bacteria	p__Proteobacteria	p__Proteobacteria	p__Proteobacteria	p__Proteobacteria	p__Proteobacteria	p__Proteobacteria	tauA	MP1174	k_Bacteria	p_Proteobacteria	c_Alphaproteobacteria	o_Pelagibacterales	o_Pelagibacterales	o_Pelagibacterales	o_Pelagibacterales	1.348	55	4387	25	Epipelagic
megahit_109978_951-1250	MP0778_megahit_109978_951-1250	0.53	amt	1.0	Unspecified	d__Bacteria	p__Bacteroidota	c__Bacteroidia	o__Flavobacteriales	f__Flavobacteriaceae	f__Flavobacteriaceae	f__Flavobacteriaceae	amt	MP0778	k_Bacteria	n_FCB group	n_Bacteroidetes/Chlorobi group	p_Bacteroidetes	c_Flavobacteriia	o_Flavobacteriales	o_Flavobacteriales	0.471	28	2287	25	Epipelagic
megahit_10999_1-1404	MP2237_megahit_10999_1-1404	0.6593	narG	0.0	Unspecified	d__Bacteria	p__Proteobacteria	c__Gammaproteobacteria	o__Enterobacterales	f__Enterobacteriaceae	g__Escherichia	s__Escherichia flexneri	nasA	MP2237	k_Archaea	n_TACK group	p_Thaumarchaeota	p_Thaumarchaeota	p_Thaumarchaeota	p_Thaumarchaeota	p_Thaumarchaeota	0.294	69	6684	25	Mesopelagic
megahit_109992_1011-1304	MP0778_megahit_109992_1011-1304	0.9475	out	0.0	Unspecified	d__Bacteria	p__Proteobacteria	c__Alphaproteobacteria	o__HIMB59	f__HIMB59	g__HIMB59	s__	livJ	MP0778	k_Bacteria	p_Proteobacteria	c_Alphaproteobacteria	o_Rhizobiales	f_Rhodobiaceae	f_Rhodobiaceae	f_Rhodobiaceae	0.361	21	1525	25	Epipelagic
megahit_109998_1267-2286	MP1521_megahit_109998_1267-2286	0.7952	ilvC	1.0	Unspecified	d__Bacteria	p__Proteobacteria	c__Alphaproteobacteria	o__TMED127	f__TMED127	f__TMED127	f__TMED127	ilvC	MP1521	k_Bacteria	p_Proteobacteria	c_Alphaproteobacteria	n_unclassified Alphaproteobacteria	s_Alphaproteobacteria bacterium	s_Alphaproteobacteria bacterium	s_Alphaproteobacteria bacterium	0.77	124	10716	25	Bathypelagic
megahit_110016_653-892	MP0886_megahit_110016_653-892	0.9997	c1b	c1b	d__Bacteria;p__Proteobacteria	d__Bacteria	p__Proteobacteria	c__Alphaproteobacteria	o__Rhodobacterales	f__Rhodobacteraceae	g__Sulfitobacter	s__Sulfitobacter pontiacus	potF	MP0886	k_Bacteria	p_Proteobacteria	c_Alphaproteobacteria	o_Rhodobacterales	f_Rhodobacteraceae	f_Rhodobacteraceae	f_Rhodobacteraceae	0.465	15	1025	25	Mesopelagic
megahit_110018_2-805	MP1847_megahit_110018_2-805	0.8737	ilvC	1.0	Unspecified	d__Bacteria	p__Proteobacteria	c__Alphaproteobacteria	c__Alphaproteobacteria	c__Alphaproteobacteria	c__Alphaproteobacteria	c__Alphaproteobacteria	ilvC	MP1847	k_Bacteria	p_Proteobacteria	c_Alphaproteobacteria	c_Alphaproteobacteria	c_Alphaproteobacteria	c_Alphaproteobacteria	c_Alphaproteobacteria	0.512	62	5630	25	Bathypelagic
megahit_110020_2-604	MP0315_megahit_110020_2-604	0.767	cl_nirK	1.0	Unspecified	d__Bacteria	p__Nitrospinota	c__Nitrospinia	o__Nitrospinales	f__Nitrospinaceae	g__LS-NOB	s__	nirK	MP0315	k_Bacteria	k_Bacteria	k_Bacteria	k_Bacteria	k_Bacteria	k_Bacteria	k_Bacteria	0.468	41	3812	25	Bathypelagic
megahit_110023_586-879	MP0878_megahit_110023_586-879	0.7268	amt	1.0	Unspecified	d__Bacteria	p__Bacteroidota	c__Chlorobia	o__Chlorobiales	f__Chlorobiaceae	g__Chlorobium_A	s__Chlorobium_A phaeobacteroides	amt	MP0878	k_Bacteria	n_FCB group	p_Candidatus Marinimicrobia	s_Candidatus Marinimicrobia bacterium	s_Candidatus Marinimicrobia bacterium	s_Candidatus Marinimicrobia bacterium	s_Candidatus Marinimicrobia bacterium	0.403	15	1178	25	Bathypelagic
megahit_110029_1-672	MP1421_megahit_110029_1-672	0.7112	amt	1.0	Unspecified	d__Bacteria	p__Bacteroidota	c__Bacteroidia	o__Flavobacteriales	f__Flavobacteriaceae	g__Ochrovirga	s__Ochrovirga pacifica	amt	MP1421	k_Bacteria	n_FCB group	n_Bacteroidetes/Chlorobi group	p_Bacteroidetes	c_Flavobacteriia	o_Flavobacteriales	f_Flavobacteriaceae	0.349	40	3778	25	Epipelagic
megahit_110038_3-572	MP2817_megahit_110038_3-572	0.1872	narG	0.0	Unspecified	d__Bacteria	p__Proteobacteria	c__Gammaproteobacteria	o__Enterobacterales	f__Enterobacteriaceae	g__Escherichia	s__Escherichia flexneri	nasA	MP2817	k_Bacteria	p_Proteobacteria	c_Alphaproteobacteria	o_Rhodobacterales	f_Rhodobacteraceae	f_Rhodobacteraceae	f_Rhodobacteraceae	0.458	32	2762	25	Mesopelagic
megahit_110041_1-2229	MP0780_megahit_110041_1-2229	0.9845	nas	1.0	Unspecified	d__Bacteria	p__Proteobacteria	c__Alphaproteobacteria	o__Rhodobacterales	f__Rhodobacteraceae	g__Marinovum	s__Marinovum algicola	nasA	MP0780	k_Bacteria	p_Proteobacteria	c_Alphaproteobacteria	o_Rhodobacterales	f_Rhodobacteraceae	g_Marinovum	s_Marinovum algicola	0.836	313	24747	25	Bathypelagic
megahit_110049_153-656	MP0878_megahit_110049_153-656	0.9816	amt	1.0	Unspecified	d__Bacteria	p__Proteobacteria	c__Gammaproteobacteria	c__Gammaproteobacteria	c__Gammaproteobacteria	c__Gammaproteobacteria	c__Gammaproteobacteria	amt	MP0878	k_Bacteria	p_Proteobacteria	p_Proteobacteria	p_Proteobacteria	p_Proteobacteria	p_Proteobacteria	p_Proteobacteria	0.376	24	2067	25	Bathypelagic
megahit_110049_486-572	MP1411_megahit_110049_486-572	0.7787	ilvC	1.0	Unspecified	d__Bacteria	p__Proteobacteria	c__Alphaproteobacteria	o__HIMB59	f__GCA-002718135	g__MarineAlpha5-Bin7	s__	ilvC	MP1411	k_Bacteria	p_Proteobacteria	c_Alphaproteobacteria	c_Alphaproteobacteria	c_Alphaproteobacteria	c_Alphaproteobacteria	c_Alphaproteobacteria	0.796	11	482	25	Bathypelagic
megahit_110049_703-1038	MP1166_megahit_110049_703-1038	0.9969	amt	1.0	Unspecified	d__Bacteria	p__Proteobacteria	c__Gammaproteobacteria	o__SAR86	f__AG-339-G14	g__	s__	amt	MP1166	k_Bacteria	p_Proteobacteria	c_Alphaproteobacteria	o_Rhizobiales	f_Rhodobiaceae	n_unclassified Rhodobiaceae	s_Rhodobiaceae bacterium	0.582	27	1975	25	Mesopelagic
megahit_110054_1429-2625	MP0780_megahit_110054_1429-2625	0.5623	out	0.0	Unspecified	d__Bacteria	p__Proteobacteria	c__Alphaproteobacteria	o__Rhodobacterales	f__Rhodobacteraceae	g__Aliiroseovarius	s__Aliiroseovarius sediminilitoris	livJ	MP0780	k_Bacteria	p_Proteobacteria	c_Alphaproteobacteria	o_Rhodobacterales	f_Rhodobacteraceae	g_Marinovum	s_Marinovum algicola	0.776	156	12014	25	Bathypelagic
megahit_110063_639-2255	MP1411_megahit_110063_639-2255	0.5322	Non_Nxr	0.0	Unspecified	d__Bacteria	p__Acidobacteriota	c__Vicinamibacteria	o__Vicinamibacterales	f__UBA823	g__UBA2161	s__UBA2161 sp002730525	nxr	MP1411	k_Bacteria	p_Acidobacteria	n_unclassified Acidobacteria	s_Acidobacteria bacterium	s_Acidobacteria bacterium	s_Acidobacteria bacterium	s_Acidobacteria bacterium	0.494	127	11492	25	Bathypelagic
megahit_110066_482-625	MP1853_megahit_110066_482-625	0.7999	ureC	1.0	Unspecified	d__Bacteria	p__Proteobacteria	c__Gammaproteobacteria	o__UBA10353	f__LS-SOB	g__GCA-2724185	s__	ureC	MP1853	k_Bacteria	p_Proteobacteria	p_Proteobacteria	p_Proteobacteria	p_Proteobacteria	p_Proteobacteria	p_Proteobacteria	0.437	8	433	25	Mesopelagic
megahit_110074_3-158	MP2819_megahit_110074_3-158	0.7441	out	0.0	Unspecified	d__Bacteria	p__Proteobacteria	c__Alphaproteobacteria	o__Puniceispirillales	f__AAA536-G10	g__	s__	livJ	MP2819	k_Bacteria	p_Proteobacteria	c_Alphaproteobacteria	c_Alphaproteobacteria	c_Alphaproteobacteria	c_Alphaproteobacteria	c_Alphaproteobacteria	0.466	12	734	25	Epipelagic
megahit_110076_534-905	MP2239_megahit_110076_534-905	0.8836	ureC	1.0	Unspecified	d__Archaea	p__Thermoproteota	c__Nitrososphaeria	o__Nitrososphaerales	f__Nitrosopumilaceae	g__Nitrosopelagicus	s__	ureC	MP2239	k_Archaea	n_TACK group	p_Thaumarchaeota	p_Thaumarchaeota	p_Thaumarchaeota	p_Thaumarchaeota	p_Thaumarchaeota	0.59	39	3030	25	Epipelagic
megahit_110077_31-534	MP1853_megahit_110077_31-534	0.9194	amt	1.0	Unspecified	d__Bacteria	p__Proteobacteria	c__Gammaproteobacteria	o__Thiomicrospirales	f__Thioglobaceae	f__Thioglobaceae	f__Thioglobaceae	amt	MP1853	k_Bacteria	p_Proteobacteria	c_Gammaproteobacteria	n_unclassified Gammaproteobacteria	s_Gammaproteobacteria bacterium	s_Gammaproteobacteria bacterium	s_Gammaproteobacteria bacterium	0.453	29	2858	25	Mesopelagic
megahit_110082_3983-4387	MP0880_megahit_110082_3983-4387	0.4137	cl_nirK	1.0	Unspecified	d__Bacteria	p__Proteobacteria	c__Gammaproteobacteria	o__Pseudomonadales	f__Alcanivoracaceae	g__Alcanivorax	s__Alcanivorax xenomutans	nirK	MP0880	k_Bacteria	n_FCB group	n_Bacteroidetes/Chlorobi group	p_Bacteroidetes	c_Flavobacteriia	o_Flavobacteriales	f_Flavobacteriaceae	0.71	37	2980	25	Bathypelagic
megahit_110084_1771-2343	MP1851_megahit_110084_1771-2343	0.7771	out	0.0	Unspecified	d__Bacteria	p__Proteobacteria	c__Alphaproteobacteria	o__Rhizobiales	f__Rhizobiaceae	g__Ahrensia	s__Ahrensia sp002706335	livJ	MP1851	k_Bacteria	p_Proteobacteria	c_Alphaproteobacteria	o_Rhodobacterales	f_Rhodobacteraceae	f_Rhodobacteraceae	f_Rhodobacteraceae	0.571	47	4171	25	Mesopelagic
megahit_110088_435-575	MP0778_megahit_110088_435-575	0.1704	no_uca	0.0	d__Bacteria	d__Bacteria	p__Proteobacteria	c__Alphaproteobacteria	o__Sphingomonadales	f__Sphingomonadaceae	g__Parasphingorhabdus	s__Parasphingorhabdus sp002776575	uca	MP0778	k_Bacteria	k_Bacteria	k_Bacteria	k_Bacteria	k_Bacteria	k_Bacteria	k_Bacteria	0.251	7	494	25	Epipelagic
megahit_110096_3-560	MP1521_megahit_110096_3-560	0.6013	out	0.0	Unspecified	d__Bacteria	p__Proteobacteria	c__Alphaproteobacteria	o__Rhodobacterales	f__Rhodobacteraceae	g__Dinoroseobacter	s__Dinoroseobacter shibae	livJ	MP1521	k_Bacteria	p_Proteobacteria	c_Alphaproteobacteria	o_Rhodobacterales	f_Rhodobacteraceae	g_Sulfitobacter	g_Sulfitobacter	0.42	37	2985	25	Bathypelagic
megahit_110099_528-704	MP1413_megahit_110099_528-704	0.9936	c1b	c1b	d__Bacteria;p__Proteobacteria	d__Bacteria	p__Proteobacteria	c__Alphaproteobacteria	o__Rhodobacterales	f__Rhodobacteraceae	g__Pseudooceanicola	s__Pseudooceanicola atlanticus	potF	MP1413	k_Bacteria	p_Proteobacteria	c_Alphaproteobacteria	o_Rhodobacterales	f_Rhodobacteraceae	f_Rhodobacteraceae	f_Rhodobacteraceae	0.484	14	823	25	Mesopelagic
megahit_11010_2-577	MP1415_megahit_11010_2-577	0.9543	ilvC	1.0	Unspecified	d__Bacteria	p__Proteobacteria	c__Gammaproteobacteria	o__Pseudomonadales	f__Pseudohongiellaceae	g__UBA9145	s__	ilvC	MP1415	k_Bacteria	p_Proteobacteria	c_Gammaproteobacteria	n_unclassified Gammaproteobacteria	s_Gammaproteobacteria bacterium	s_Gammaproteobacteria bacterium	s_Gammaproteobacteria bacterium	0.369	30	2594	25	Mesopelagic
megahit_110106_2-262	MP0778_megahit_110106_2-262	0.6763	amt	1.0	Unspecified	d__Bacteria	p__Proteobacteria	c__Alphaproteobacteria	o__Rhizobiales	f__TMED25	g__MED-G09	s__MED-G09 sp003278145	amt	MP0778	k_Bacteria	p_Proteobacteria	c_Alphaproteobacteria	o_Rhizobiales	f_Rhodobiaceae	f_Rhodobiaceae	f_Rhodobiaceae	0.271	14	1180	25	Epipelagic
megahit_110115_528-1037	MP0778_megahit_110115_528-1037	0.5807	ilvC	1.0	Unspecified	d__Bacteria	p__Verrucomicrobiota	c__Verrucomicrobiae	o__Verrucomicrobiales	f__DEV007	g__EC70	s__EC70 sp002684575	ilvC	MP0778	k_Bacteria	n_PVC group	p_Verrucomicrobia	c_Verrucomicrobiae	o_Verrucomicrobiales	f_Verrucomicrobiaceae	g_Roseibacillus	0.465	47	4017	25	Epipelagic
megahit_110115_732-1478	MP0790_megahit_110115_732-1478	0.8622	amt	1.0	Unspecified	d__Bacteria	p__Actinobacteriota	c__Actinobacteria	o__Actinomycetales	f__Dermatophilaceae	g__Dermacoccus	s__Dermacoccus sp001021715	amt	MP0790	k_Bacteria	n_Terrabacteria group	p_Actinobacteria	c_Actinobacteria	o_Propionibacteriales	f_Nocardioidaceae	g_Nocardioides	0.395	48	3826	25	Epipelagic
megahit_110116_1036-1221	MP0538_megahit_110116_1036-1221	0.69	out	0.0	Unspecified	d__Bacteria	p__Proteobacteria	c__Alphaproteobacteria	o__Pelagibacterales	f__Pelagibacteraceae	g__AAA240-E13	s__AAA240-E13 sp003209225	livJ	MP0538	k_Bacteria	p_Proteobacteria	c_Alphaproteobacteria	c_Alphaproteobacteria	c_Alphaproteobacteria	c_Alphaproteobacteria	c_Alphaproteobacteria	0.991	29	1870	25	Mesopelagic
megahit_110118_1-276	MP1415_megahit_110118_1-276	0.7023	out	0.0	Unspecified	d__Bacteria	p__Proteobacteria	c__Alphaproteobacteria	o__Rhodobacterales	f__Rhodobacteraceae	g__HIMB11	s__HIMB11 sp001510135	livJ	MP1415	k_Bacteria	p_Proteobacteria	c_Alphaproteobacteria	c_Alphaproteobacteria	c_Alphaproteobacteria	c_Alphaproteobacteria	c_Alphaproteobacteria	0.642	25	1814	25	Mesopelagic
megahit_110123_2-622	MP2235_megahit_110123_2-622	0.9627	nas	1.0	Unspecified	d__Bacteria	d__Bacteria	d__Bacteria	d__Bacteria	d__Bacteria	d__Bacteria	d__Bacteria	nasA	MP2235	k_Bacteria	p_Proteobacteria	c_Gammaproteobacteria	c_Gammaproteobacteria	c_Gammaproteobacteria	c_Gammaproteobacteria	c_Gammaproteobacteria	0.499	46	4064	25	Mesopelagic
megahit_110134_1299-2450	MP0313_megahit_110134_1299-2450	0.8569	out	0.0	Unspecified	d__Bacteria	p__Proteobacteria	c__Gammaproteobacteria	o__Burkholderiales	f__Burkholderiaceae	g__Achromobacter	s__Achromobacter pulmonis	livJ	MP0313	k_Bacteria	p_Proteobacteria	c_Betaproteobacteria	o_Burkholderiales	o_Burkholderiales	o_Burkholderiales	o_Burkholderiales	0.832	135	10637	25	Bathypelagic
megahit_110135_3-266	MP1409_megahit_110135_3-266	0.9996	c1b	c1b	d__Bacteria;p__Proteobacteria	d__Bacteria	p__Proteobacteria	c__Alphaproteobacteria	o__Rhodobacterales	f__Rhodobacteraceae	g__Thalassococcus	s__Thalassococcus halodurans	potF	MP1409	k_Bacteria	p_Proteobacteria	c_Alphaproteobacteria	o_Rhodobacterales	f_Rhodobacteraceae	f_Rhodobacteraceae	f_Rhodobacteraceae	0.719	29	2320	25	Bathypelagic
megahit_110139_3-257	MP1519_megahit_110139_3-257	0.6427	uca	1.0	d__Bacteria	d__Bacteria	p__Actinobacteriota	c__Actinomycetia	o__Mycobacteriales	f__Pseudonocardiaceae	g__Pseudonocardia	s__Pseudonocardia thermophila	uca	MP1519	k_Bacteria	p_Proteobacteria	c_Alphaproteobacteria	n_unclassified Alphaproteobacteria	s_Alphaproteobacteria bacterium	s_Alphaproteobacteria bacterium	s_Alphaproteobacteria bacterium	0.568	22	1678	25	Bathypelagic
megahit_11014_281-628	MP1174_megahit_11014_281-628	0.8651	out	0.0	Unspecified	d__Bacteria	p__Proteobacteria	c__Alphaproteobacteria	o__Rhodobacterales	f__Rhodobacteraceae	g__Pseudodonghicola	s__Pseudodonghicola xiamenensis	livJ	MP1174	k_Bacteria	p_Proteobacteria	c_Alphaproteobacteria	o_Rhodobacterales	f_Rhodobacteraceae	f_Rhodobacteraceae	f_Rhodobacteraceae	0.269	14	1214	25	Epipelagic
megahit_110142_1-711	MP2811_megahit_110142_1-711	0.9998	out	0.0	Unspecified	d__Bacteria	p__Proteobacteria	c__Alphaproteobacteria	o__Rhizobiales	f__Rhizobiaceae	g__Ahrensia	s__Ahrensia sp002706335	livJ	MP2811	k_Bacteria	p_Proteobacteria	c_Alphaproteobacteria	c_Alphaproteobacteria	c_Alphaproteobacteria	c_Alphaproteobacteria	c_Alphaproteobacteria	0.345	33	3119	25	Bathypelagic
megahit_110146_1533-3008	MP1521_megahit_110146_1533-3008	0.9977	ilvC	1.0	Unspecified	d__Bacteria	p__Bacteroidota	c__Bacteroidia	o__Flavobacteriales	f__Flavobacteriaceae	g__SHLJ01	s__	ilvC	MP1521	k_Bacteria	n_FCB group	n_Bacteroidetes/Chlorobi group	p_Bacteroidetes	c_Flavobacteriia	o_Flavobacteriales	f_Flavobacteriaceae	0.665	155	13788	25	Bathypelagic
megahit_110148_1-141	MP2237_megahit_110148_1-141	0.2914	no_uca	0.0	d__Bacteria	d__Bacteria	p__Proteobacteria	c__Gammaproteobacteria	o__Burkholderiales	f__Burkholderiaceae	g__Cupriavidus	s__Cupriavidus pinatubonensis	uca	MP2237	k_Bacteria	n_PVC group	p_Verrucomicrobia	p_Verrucomicrobia	p_Verrucomicrobia	p_Verrucomicrobia	p_Verrucomicrobia	0.255	6	309	25	Mesopelagic
megahit_11015_3-521	MP2239_megahit_11015_3-521	0.5	out	0.0	Unspecified	d__Bacteria	p__Actinobacteriota	c__Acidimicrobiia	o__Microtrichales	f__SZUA-35	g__SZUA-35	s__SZUA-35 sp003231975	livJ	MP2239	k_Bacteria	k_Bacteria	k_Bacteria	k_Bacteria	k_Bacteria	k_Bacteria	k_Bacteria	0.206	19	1732	25	Epipelagic
megahit_110159_1527-2153	MP0788_megahit_110159_1527-2153	0.7187	amt	1.0	Unspecified	d__Bacteria	p__Proteobacteria	c__Alphaproteobacteria	o__Rhodobacterales	f__Rhodobacteraceae	g__Ascidiaceihabitans	s__Ascidiaceihabitans donghaensis	amt	MP0788	k_Bacteria	p_Proteobacteria	c_Alphaproteobacteria	o_Rhodobacterales	f_Rhodobacteraceae	f_Rhodobacteraceae	f_Rhodobacteraceae	0.482	52	4015	25	Mesopelagic
megahit_110162_397-963	MP0884_megahit_110162_397-963	0.622	cl_nirK	1.0	Unspecified	d__Bacteria	p__Acidobacteriota	c__Vicinamibacteria	o__Vicinamibacterales	f__UBA8438	g__UBA8438	g__UBA8438	nirK	MP0884	k_Bacteria	p_Acidobacteria	p_Acidobacteria	p_Acidobacteria	p_Acidobacteria	p_Acidobacteria	p_Acidobacteria	0.372	33	2663	25	Mesopelagic
megahit_110182_2-514	MP1413_megahit_110182_2-514	0.745	out	0.0	Unspecified	d__Bacteria	p__Proteobacteria	c__Alphaproteobacteria	o__Rhodobacterales	f__Rhodobacteraceae	g__HIMB11	s__HIMB11 sp001510135	livJ	MP1413	k_Bacteria	p_Proteobacteria	p_Proteobacteria	p_Proteobacteria	p_Proteobacteria	p_Proteobacteria	p_Proteobacteria	0.262	22	2001	25	Mesopelagic
megahit_110187_1276-1689	MP0780_megahit_110187_1276-1689	0.591	cl_nirK	1.0	Unspecified	d__Bacteria	p__Bacteroidota	c__Bacteroidia	o__Flavobacteriales	f__Weeksellaceae	g__Soonwooa	s__Soonwooa buanensis	nirK	MP0780	k_Bacteria	n_FCB group	n_Bacteroidetes/Chlorobi group	p_Bacteroidetes	c_Flavobacteriia	o_Flavobacteriales	f_Flavobacteriaceae	0.719	50	3933	25	Bathypelagic
megahit_110189_1085-2143	MP2231_megahit_110189_1085-2143	0.6608	cl_nirK	1.0	Unspecified	d__Bacteria	p__Acidobacteriota	c__Vicinamibacteria	o__Vicinamibacterales	f__UBA823	g__UBA11600	s__	nirK	MP2231	k_Bacteria	p_Acidobacteria	n_unclassified Acidobacteria	s_Acidobacteria bacterium	s_Acidobacteria bacterium	s_Acidobacteria bacterium	s_Acidobacteria bacterium	0.508	85	7434	25	Bathypelagic
megahit_11019_331-573	MP0884_megahit_11019_331-573	0.9994	amt	1.0	Unspecified	d__Bacteria	p__Proteobacteria	c__Gammaproteobacteria	o__Enterobacterales	f__Alteromonadaceae	g__Alteromonas_B	s__Alteromonas_B confluentis	amt	MP0884	k_Bacteria	p_Proteobacteria	c_Gammaproteobacteria	o_Alteromonadales	f_Alteromonadaceae	g_Alteromonas	g_Alteromonas	0.158	6	437	25	Mesopelagic
megahit_110195_2-619	MP1523_megahit_110195_2-619	0.8937	ureC	1.0	Unspecified	d__Bacteria	p__Chloroflexota	c__Dehalococcoidia	o__SAR202	f__UBA11138	g__UBA1123	s__UBA1123 sp002313895	ureC	MP1523	k_Bacteria	n_Terrabacteria group	p_Chloroflexi	p_Chloroflexi	p_Chloroflexi	p_Chloroflexi	p_Chloroflexi	0.345	27	2311	25	Mesopelagic
megahit_110210_1-945	MP0780_megahit_110210_1-945	0.6931	amt	1.0	Unspecified	d__Bacteria	p__Proteobacteria	c__Alphaproteobacteria	o__Sphingomonadales	f__Sphingomonadaceae	f__Sphingomonadaceae	f__Sphingomonadaceae	amt	MP0780	k_Bacteria	p_Proteobacteria	c_Alphaproteobacteria	o_Sphingomonadales	o_Sphingomonadales	o_Sphingomonadales	o_Sphingomonadales	1.109	176	13842	25	Bathypelagic
megahit_110214_3-509	MP0530_megahit_110214_3-509	0.5436	ureC	1.0	Unspecified	d__Bacteria	p__Proteobacteria	c__Alphaproteobacteria	o__Rhodospirillales	f__UBA2165	g__GCA-2687515	s__	ureC	MP0530	k_Bacteria	p_Proteobacteria	c_Alphaproteobacteria	c_Alphaproteobacteria	c_Alphaproteobacteria	c_Alphaproteobacteria	c_Alphaproteobacteria	0.449	34	2936	25	Bathypelagic
megahit_110215_36-1235	MP1523_megahit_110215_36-1235	0.9994	out	0.0	Unspecified	d__Bacteria	p__Proteobacteria	c__Alphaproteobacteria	c__Alphaproteobacteria	c__Alphaproteobacteria	c__Alphaproteobacteria	c__Alphaproteobacteria	livJ	MP1523	k_Bacteria	p_Proteobacteria	c_Alphaproteobacteria	o_Rhodobacterales	f_Rhodobacteraceae	g_Pseudooceanicola	g_Pseudooceanicola	0.692	105	8348	25	Mesopelagic
megahit_110219_577-909	MP2811_megahit_110219_577-909	0.9338	out	0.0	Unspecified	d__Bacteria	p__Proteobacteria	c__Alphaproteobacteria	c__Alphaproteobacteria	c__Alphaproteobacteria	c__Alphaproteobacteria	c__Alphaproteobacteria	livJ	MP2811	k_Bacteria	p_Proteobacteria	c_Alphaproteobacteria	c_Alphaproteobacteria	c_Alphaproteobacteria	c_Alphaproteobacteria	c_Alphaproteobacteria	0.781	35	2418	25	Bathypelagic
megahit_110223_83-805	MP1164_megahit_110223_83-805	0.5905	out	0.0	Unspecified	d__Bacteria	p__Desulfobacterota	c__Desulfobacteria	c__Desulfobacteria	c__Desulfobacteria	c__Desulfobacteria	c__Desulfobacteria	livJ	MP1164	k_Bacteria	n_FCB group	p_Gemmatimonadetes	n_unclassified Gemmatimonadetes	s_Gemmatimonadetes bacterium	s_Gemmatimonadetes bacterium	s_Gemmatimonadetes bacterium	0.573	63	5262	25	Mesopelagic
megahit_110226_1-252	MP1413_megahit_110226_1-252	0.999	nas	1.0	Unspecified	d__Bacteria	p__Actinobacteriota	c__Actinomycetia	o__Mycobacteriales	f__Pseudonocardiaceae	g__Amycolatopsis	s__Amycolatopsis mediterranei	nasA	MP1413	k_Bacteria	n_Terrabacteria group	p_Actinobacteria	c_Actinobacteria	o_Propionibacteriales	f_Nocardioidaceae	g_Nocardioides	0.437	18	1274	25	Mesopelagic
megahit_11023_1-291	MP1855_megahit_11023_1-291	0.7488	out	0.0	Unspecified	d__Bacteria	p__Proteobacteria	c__Alphaproteobacteria	o__Rhodobacterales	f__Rhodobacteraceae	g__Citreimonas	s__Citreimonas salinaria	livJ	MP1855	k_Bacteria	p_Proteobacteria	c_Alphaproteobacteria	o_Rhodobacterales	f_Rhodobacteraceae	f_Rhodobacteraceae	f_Rhodobacteraceae	0.481	19	1514	25	Epipelagic
megahit_110231_3-299	MP0778_megahit_110231_3-299	0.4468	no_uca	0.0	d__Bacteria	d__Bacteria	p__Proteobacteria	c__Alphaproteobacteria	o__Sphingomonadales	f__Sphingomonadaceae	g__Parasphingorhabdus	s__Parasphingorhabdus sp002776575	uca	MP0778	k_Bacteria	p_Proteobacteria	c_Gammaproteobacteria	o_Cellvibrionales	f_Porticoccaceae	f_Porticoccaceae	f_Porticoccaceae	0.323	19	1460	25	Epipelagic
megahit_110232_239-541	MP1517_megahit_110232_239-541	0.5	uca	1.0	d__Bacteria	Unspecified	Unspecified	Unspecified	Unspecified	Unspecified	Unspecified	Unspecified	uca	MP1517	k_Bacteria	p_Proteobacteria	c_Gammaproteobacteria	o_Cellvibrionales	o_Cellvibrionales	o_Cellvibrionales	o_Cellvibrionales	0.368	22	1679	25	Epipelagic
megahit_110239_342-989	MP1845_megahit_110239_342-989	0.731	out	0.0	Unspecified	d__Bacteria	p__Proteobacteria	c__Alphaproteobacteria	o__Rhizobiales	f__Rhizobiaceae	g__Ahrensia	s__Ahrensia sp002706335	livJ	MP1845	k_Bacteria	p_Proteobacteria	c_Alphaproteobacteria	c_Alphaproteobacteria	c_Alphaproteobacteria	c_Alphaproteobacteria	c_Alphaproteobacteria	0.444	43	3620	25	Bathypelagic
megahit_11024_2-520	MP2231_megahit_11024_2-520	0.997	bztA	1.0	d__Bacteria	d__Bacteria	d__Bacteria	d__Bacteria	d__Bacteria	d__Bacteria	d__Bacteria	d__Bacteria	btzA	MP2231	k_Bacteria	p_Spirochaetes	c_Spirochaetia	o_Spirochaetales	n_unclassified Spirochaetales	s_Spirochaetales bacterium	s_Spirochaetales bacterium	0.159	13	1248	25	Bathypelagic
megahit_11024_3-557	MP0532_megahit_11024_3-557	0.6091	out	0.0	Unspecified	d__Bacteria	p__Proteobacteria	c__Alphaproteobacteria	o__Rhodobacterales	f__Rhodobacteraceae	g__Dinoroseobacter	s__Dinoroseobacter shibae	livJ	MP0532	k_Bacteria	p_Proteobacteria	c_Alphaproteobacteria	o_Rhodobacterales	f_Rhodobacteraceae	g_Sulfitobacter	g_Sulfitobacter	0.316	26	2373	25	Bathypelagic
megahit_110243_1-210	MP0311_megahit_110243_1-210	0.9999	ilvC	1.0	Unspecified	d__Bacteria	p__Proteobacteria	c__Gammaproteobacteria	o__GCA-002705445	f__GCA-002716945	g__	s__	ilvC	MP0311	k_Bacteria	p_Proteobacteria	p_Proteobacteria	p_Proteobacteria	p_Proteobacteria	p_Proteobacteria	p_Proteobacteria	0.205	9	617	25	Epipelagic
megahit_110244_837-1388	MP1178_megahit_110244_837-1388	0.5045	ilvC	1.0	Unspecified	d__Archaea	p__Crenarchaeota	c__Nitrososphaeria	o__Nitrososphaerales	f__Nitrosopumilaceae	f__Nitrosopumilaceae	f__Nitrosopumilaceae	ilvC	MP1178	k_Archaea	n_TACK group	p_Thaumarchaeota	p_Thaumarchaeota	p_Thaumarchaeota	p_Thaumarchaeota	p_Thaumarchaeota	0.331	24	1873	25	Mesopelagic
megahit_110246_3-524	MP1674_megahit_110246_3-524	0.989	ilvC	1.0	Unspecified	d__Bacteria	p__Proteobacteria	c__Alphaproteobacteria	o__UBA7985	f__UBA7985	g__UBA7985	s__UBA7985 sp002708995	ilvC	MP1674	k_Bacteria	p_Proteobacteria	c_Alphaproteobacteria	c_Alphaproteobacteria	c_Alphaproteobacteria	c_Alphaproteobacteria	c_Alphaproteobacteria	0.289	24	2051	25	Bathypelagic
megahit_110247_2-823	MP2809_megahit_110247_2-823	0.6178	out	0.0	Unspecified	d__Bacteria	p__Proteobacteria	c__Gammaproteobacteria	o__UBA10353	f__LS-SOB	g__REDSEA-S09-B13	s__REDSEA-S09-B13 sp003447825	livJ	MP2809	k_Bacteria	p_Proteobacteria	c_Alphaproteobacteria	c_Alphaproteobacteria	c_Alphaproteobacteria	c_Alphaproteobacteria	c_Alphaproteobacteria	0.608	59	5275	25	Bathypelagic
megahit_11025_3-518	MP0538_megahit_11025_3-518	0.888	nas	1.0	Unspecified	d__Bacteria	d__Bacteria	d__Bacteria	d__Bacteria	d__Bacteria	d__Bacteria	d__Bacteria	nasA	MP0538	k_Bacteria	p_Proteobacteria	p_Proteobacteria	p_Proteobacteria	p_Proteobacteria	p_Proteobacteria	p_Proteobacteria	0.283	23	2021	25	Mesopelagic
megahit_110250_627-1532	MP0319_megahit_110250_627-1532	0.7377	amt	1.0	Unspecified	d__Bacteria	p__Proteobacteria	c__Gammaproteobacteria	o__Pseudomonadales	f__Alcanivoracaceae	g__Alcanivorax	s__Alcanivorax dieselolei	amt	MP0319	k_Bacteria	p_Proteobacteria	c_Gammaproteobacteria	o_Oceanospirillales	f_Alcanivoracaceae	g_Alcanivorax	g_Alcanivorax	0.722	97	8097	25	Mesopelagic
megahit_110254_2-448	MP0536_megahit_110254_2-448	0.5	out	0.0	Unspecified	d__Bacteria	p__Desulfobacterota_A	c__Desulfovibrionia	o__Desulfovibrionales	f__Desulfovibrionaceae	g__Halodesulfovibrio	s__Halodesulfovibrio sp003252375	livJ	MP0536	k_Bacteria	p_Proteobacteria	p_Proteobacteria	p_Proteobacteria	p_Proteobacteria	p_Proteobacteria	p_Proteobacteria	0.539	34	2616	25	Mesopelagic
megahit_110254_3-278	MP1154_megahit_110254_3-278	0.577	ilvC	1.0	Unspecified	d__Bacteria	p__Desulfobacterota	c__Desulfarculia	o__Desulfarculales	f__Desulfarculaceae	g__Dethiosulfatarculus	s__Dethiosulfatarculus sandiegensis	ilvC	MP1154	k_Bacteria	p_Proteobacteria	c_Alphaproteobacteria	o_Sphingomonadales	f_Sphingomonadaceae	g_Novosphingopyxis	g_Novosphingopyxis	0.577	22	1821	25	Bathypelagic
megahit_110259_1007-1246	MP1682_megahit_110259_1007-1246	1.0	amt	1.0	Unspecified	d__Bacteria	p__Chloroflexota	c__Dehalococcoidia	o__SAR202-VII-2	f__SAR202-VII-2	g__SAR202-VII-2	s__SAR202-VII-2 sp003228115	amt	MP1682	k_Bacteria	n_Terrabacteria group	p_Chloroflexi	p_Chloroflexi	p_Chloroflexi	p_Chloroflexi	p_Chloroflexi	0.49	19	1453	25	Mesopelagic
megahit_110266_3-323	MP2819_megahit_110266_3-323	0.9999	bztA	1.0	d__Bacteria	d__Bacteria	p__Proteobacteria	c__Alphaproteobacteria	o__Rhodobacterales	f__Rhodobacteraceae	g__GCA-002705045	s__	btzA	MP2819	k_Bacteria	p_Proteobacteria	c_Alphaproteobacteria	o_Rickettsiales	n_unclassified Rickettsiales	s_Rickettsiales bacterium	s_Rickettsiales bacterium	0.434	23	1730	25	Epipelagic
megahit_110284_3-638	MP0530_megahit_110284_3-638	0.8944	amt	1.0	Unspecified	d__Bacteria	p__Planctomycetota	c__Planctomycetes	o__Pirellulales	f__Pirellulaceae	f__Pirellulaceae	f__Pirellulaceae	amt	MP0530	k_Bacteria	n_PVC group	p_Planctomycetes	p_Planctomycetes	p_Planctomycetes	p_Planctomycetes	p_Planctomycetes	0.232	22	2105	25	Bathypelagic
megahit_11029_1-615	MP1411_megahit_11029_1-615	0.7949	out	0.0	Unspecified	d__Bacteria	p__Proteobacteria	c__Gammaproteobacteria	o__Burkholderiales	f__Rhodocyclaceae	g__Azoarcus_A	s__Azoarcus_A toluclasticus	livJ	MP1411	k_Bacteria	p_Proteobacteria	p_Proteobacteria	p_Proteobacteria	p_Proteobacteria	p_Proteobacteria	p_Proteobacteria	0.266	26	2276	25	Bathypelagic
megahit_11030_3772-4260	MP0780_megahit_11030_3772-4260	1.0	cl_nirK	1.0	Unspecified	Unspecified	Unspecified	Unspecified	Unspecified	Unspecified	Unspecified	Unspecified	nirK	MP0780	k_Bacteria	n_Terrabacteria group	p_Actinobacteria	c_Actinobacteria	o_Corynebacteriales	f_Nocardiaceae	g_Rhodococcus	0.609	50	3429	25	Bathypelagic
megahit_110301_58-711	MP1178_megahit_110301_58-711	0.8479	nas	1.0	Unspecified	d__Bacteria	d__Bacteria	d__Bacteria	d__Bacteria	d__Bacteria	d__Bacteria	d__Bacteria	nasA	MP1178	k_Bacteria	p_Proteobacteria	p_Proteobacteria	p_Proteobacteria	p_Proteobacteria	p_Proteobacteria	p_Proteobacteria	0.244	21	1868	25	Mesopelagic
megahit_110305_3-605	MP0786_megahit_110305_3-605	0.6494	ureC	1.0	Unspecified	d__Bacteria	p__Nitrospinota	c__Nitrospinia	o__Nitrospinales	f__Nitrospinaceae	g__LS-NOB	s__	ureC	MP0786	k_Bacteria	k_Bacteria	k_Bacteria	k_Bacteria	k_Bacteria	k_Bacteria	k_Bacteria	0.773	69	5395	25	Mesopelagic
megahit_110310_3-572	MP0317_megahit_110310_3-572	0.4257	amt	1.0	Unspecified	d__Bacteria	p__Chloroflexota	c__Dehalococcoidia	o__UBA6952	f__QGNO01	g__QGNO01	s__QGNO01 sp003228195	amt	MP0317	k_Bacteria	n_Terrabacteria group	p_Chloroflexi	c_Dehalococcoidia	n_unclassified Dehalococcoidia	s_Dehalococcoidia bacterium	s_Dehalococcoidia bacterium	0.397	33	2870	25	Mesopelagic
megahit_110311_188-661	MP1855_megahit_110311_188-661	0.5888	out	0.0	Unspecified	d__Bacteria	p__Proteobacteria	c__Alphaproteobacteria	o__TMED109	f__TMED131	g__TMED62	s__	livJ	MP1855	k_Bacteria	p_Proteobacteria	c_Alphaproteobacteria	c_Alphaproteobacteria	c_Alphaproteobacteria	c_Alphaproteobacteria	c_Alphaproteobacteria	0.683	44	3887	25	Epipelagic
megahit_110315_517-855	MP2819_megahit_110315_517-855	0.9931	amt	1.0	Unspecified	d__Bacteria	p__Proteobacteria	c__Alphaproteobacteria	o__Pelagibacterales	f__Pelagibacteraceae	g__Pelagibacter	s__	amt	MP2819	k_Bacteria	p_Proteobacteria	p_Proteobacteria	p_Proteobacteria	p_Proteobacteria	p_Proteobacteria	p_Proteobacteria	0.715	40	3213	25	Epipelagic
megahit_110319_3-2546	MP1521_megahit_110319_3-2546	1.0	narG	0.0	Unspecified	d__Bacteria	p__Proteobacteria	c__Gammaproteobacteria	o__Enterobacterales	f__Enterobacteriaceae	g__Escherichia	s__Escherichia flexneri	nasA	MP1521	k_Bacteria	p_Proteobacteria	c_Alphaproteobacteria	o_Rhodobacterales	f_Rhodobacteraceae	f_Rhodobacteraceae	f_Rhodobacteraceae	0.657	264	22609	25	Bathypelagic
megahit_110327_3-533	MP1855_megahit_110327_3-533	0.6483	out	0.0	Unspecified	d__Bacteria	p__Proteobacteria	c__Gammaproteobacteria	o__UBA10353	f__LS-SOB	g__REDSEA-S09-B13	s__REDSEA-S09-B13 sp003447825	livJ	MP1855	k_Bacteria	p_Proteobacteria	c_Alphaproteobacteria	c_Alphaproteobacteria	c_Alphaproteobacteria	c_Alphaproteobacteria	c_Alphaproteobacteria	0.402	29	2628	25	Epipelagic
megahit_110333_3-152	MP0784_megahit_110333_3-152	0.5055	no_uca	0.0	d__Bacteria	d__Bacteria	p__Proteobacteria	c__Gammaproteobacteria	o__Pseudomonadales	f__Halomonadaceae	g__Halomonas_E	s__Halomonas_E taeanensis	uca	MP0784	k_Bacteria	p_Proteobacteria	c_Gammaproteobacteria	o_Thiotrichales	f_Piscirickettsiaceae	g_Methylophaga	g_Methylophaga	0.607	15	975	25	Bathypelagic
megahit_110333_3-755	MP1529_megahit_110333_3-755	1.0	ilvC	1.0	Unspecified	d__Bacteria	p__Proteobacteria	c__Alphaproteobacteria	o__Puniceispirillales	f__GCA-002684695	g__GCA-002684695	s__	ilvC	MP1529	k_Bacteria	p_Proteobacteria	c_Alphaproteobacteria	c_Alphaproteobacteria	c_Alphaproteobacteria	c_Alphaproteobacteria	c_Alphaproteobacteria	1.073	106	9813	25	Epipelagic
megahit_110333_78-1670	MP2815_megahit_110333_78-1670	0.5556	out	0.0	Unspecified	d__Archaea	p__Thermoplasmatota	c__Poseidoniia	o__Poseidoniales	f__Thalassoarchaeaceae	g__MGIIb-O1	s__MGIIb-O1 sp002498525	livJ	MP2815	k_Archaea	p_Candidatus Thermoplasmatota	c_Candidatus Poseidoniia	o_Candidatus Poseidoniales	o_Candidatus Poseidoniales	o_Candidatus Poseidoniales	o_Candidatus Poseidoniales	1.117	189	16528	25	Mesopelagic
megahit_110339_2-613	MP0319_megahit_110339_2-613	0.9602	ureC	1.0	Unspecified	d__Bacteria	p__Poribacteria	c__WGA-4E	o__WGA-4E	f__UBA9662	g__UBA9662	s__UBA9662 sp002697225	ureC	MP0319	k_Bacteria	n_Bacteria incertae sedis	n_Bacteria candidate phyla	p_Candidatus Poribacteria	s_Candidatus Poribacteria bacterium	s_Candidatus Poribacteria bacterium	s_Candidatus Poribacteria bacterium	0.496	45	4327	25	Mesopelagic
megahit_110347_49-1011	MP2815_megahit_110347_49-1011	1.0	out	0.0	Unspecified	d__Bacteria	p__Proteobacteria	c__Alphaproteobacteria	o__Pelagibacterales	f__AG-422-B15	g__AG-422-B15	s__	livJ	MP2815	k_Bacteria	p_Proteobacteria	c_Alphaproteobacteria	o_Pelagibacterales	f_Pelagibacteraceae	f_Pelagibacteraceae	f_Pelagibacteraceae	0.763	78	7501	25	Mesopelagic
megahit_110350_2-754	MP0534_megahit_110350_2-754	0.5667	out	0.0	Unspecified	d__Bacteria	p__Proteobacteria	c__Alphaproteobacteria	o__Rhodobacterales	f__Rhodobacteraceae	g__Marinibacterium	s__Marinibacterium profundimaris	livJ	MP0534	k_Bacteria	p_Proteobacteria	c_Alphaproteobacteria	o_Rhodobacterales	f_Rhodobacteraceae	g_Sulfitobacter	g_Sulfitobacter	0.503	57	4692	25	Bathypelagic
megahit_110351_1-501	MP0878_megahit_110351_1-501	0.5035	nas	1.0	Unspecified	d__Bacteria	p__Proteobacteria	c__Gammaproteobacteria	o__Pseudomonadales	f__Pseudomonadaceae	g__Azotobacter	s__Azotobacter vinelandii	nasA	MP0878	k_Bacteria	p_Proteobacteria	c_Gammaproteobacteria	o_Pseudomonadales	o_Pseudomonadales	o_Pseudomonadales	o_Pseudomonadales	0.931	59	4933	25	Bathypelagic
megahit_110369_878-1072	MP1845_megahit_110369_878-1072	0.9996	amt	1.0	Unspecified	d__Bacteria	p__Proteobacteria	c__Alphaproteobacteria	o__Rhizobiales	f__Rhizobiaceae	g__Ahrensia	s__Ahrensia sp002706335	amt	MP1845	k_Bacteria	p_Proteobacteria	c_Alphaproteobacteria	o_Rhodobacterales	f_Rhodobacteraceae	g_Ahrensia	n_unclassified Ahrensia	0.72	21	1250	25	Bathypelagic
megahit_110373_2-325	MP1849_megahit_110373_2-325	0.9809	amt	1.0	Unspecified	d__Bacteria	d__Bacteria	d__Bacteria	d__Bacteria	d__Bacteria	d__Bacteria	d__Bacteria	amt	MP1849	k_Bacteria	p_Proteobacteria	c_Alphaproteobacteria	c_Alphaproteobacteria	c_Alphaproteobacteria	c_Alphaproteobacteria	c_Alphaproteobacteria	0.403	20	1634	25	Mesopelagic
megahit_110373_521-1654	MP1849_megahit_110373_521-1654	0.5816	amt	1.0	Unspecified	d__Bacteria	p__Proteobacteria	c__Alphaproteobacteria	o__Rhizobiales	o__Rhizobiales	o__Rhizobiales	o__Rhizobiales	amt	MP1849	k_Bacteria	p_Proteobacteria	c_Alphaproteobacteria	c_Alphaproteobacteria	c_Alphaproteobacteria	c_Alphaproteobacteria	c_Alphaproteobacteria	0.455	79	7429	25	Mesopelagic
megahit_110379_3-578	MP2811_megahit_110379_3-578	0.4993	out	0.0	Unspecified	d__Bacteria	p__Proteobacteria	c__Alphaproteobacteria	o__Rhodobacterales	f__Rhodobacteraceae	g__Maliponia	s__Maliponia aquimaris	livJ	MP2811	k_Bacteria	p_Proteobacteria	c_Alphaproteobacteria	o_Rhodobacterales	f_Rhodobacteraceae	f_Rhodobacteraceae	f_Rhodobacteraceae	0.439	34	2954	25	Bathypelagic
megahit_110386_3-557	MP1678_megahit_110386_3-557	0.6786	bztA	1.0	d__Bacteria	d__Bacteria	p__Proteobacteria	c__Alphaproteobacteria	o__Rhodospirillales_A	f__UBA2165	g__GCA-002721295	s__GCA-002721295 sp002937995	btzA	MP1678	k_Bacteria	p_Proteobacteria	c_Alphaproteobacteria	o_Rhodospirillales	o_Rhodospirillales	o_Rhodospirillales	o_Rhodospirillales	0.708	59	4659	25	Mesopelagic
megahit_110390_1-258	MP0788_megahit_110390_1-258	0.1105	nas	1.0	Unspecified	d__Archaea	p__Halobacteriota	c__Halobacteria	o__Halobacteriales	f__Haloferacaceae	g__Haloferax	s__Haloferax mediterranei	nasA	MP0788	k_Bacteria	p_Proteobacteria	c_Alphaproteobacteria	o_Pelagibacterales	n_unclassified Pelagibacterales	s_Pelagibacterales bacterium	s_Pelagibacterales bacterium	0.473	21	1755	25	Mesopelagic
megahit_110397_1-798	MP1680_megahit_110397_1-798	0.8731	amt	1.0	Unspecified	d__Bacteria	p__Proteobacteria	c__Gammaproteobacteria	o__SAR86	f__AG-339-G14	g__	s__	amt	MP1680	k_Bacteria	p_Proteobacteria	c_Alphaproteobacteria	c_Alphaproteobacteria	c_Alphaproteobacteria	c_Alphaproteobacteria	c_Alphaproteobacteria	0.493	61	5499	25	Mesopelagic
megahit_110407_3-503	MP1855_megahit_110407_3-503	0.5265	amt	1.0	Unspecified	d__Bacteria	p__Marinisomatota	c__Marinisomatia	o__Marinisomatales	f__TCS55	g__TMED108	s__TMED108 sp002724735	amt	MP1855	k_Bacteria	k_Bacteria	k_Bacteria	k_Bacteria	k_Bacteria	k_Bacteria	k_Bacteria	0.22	15	1481	25	Epipelagic
megahit_110407_3-506	MP2815_megahit_110407_3-506	0.5642	ureC	1.0	Unspecified	d__Bacteria	p__Nitrospinota	c__Nitrospinia	o__Nitrospinales	f__Nitrospinaceae	g__SCGCAAA288-L16	s__	ureC	MP2815	k_Bacteria	k_Bacteria	k_Bacteria	k_Bacteria	k_Bacteria	k_Bacteria	k_Bacteria	1.289	69	6431	25	Mesopelagic
megahit_110410_1-492	MP1529_megahit_110410_1-492	0.9847	amt	1.0	Unspecified	d__Bacteria	p__Proteobacteria	c__Alphaproteobacteria	o__Pelagibacterales	f__Pelagibacteraceae	g__Pelagibacter	s__	amt	MP1529	k_Bacteria	p_Proteobacteria	c_Alphaproteobacteria	o_Pelagibacterales	o_Pelagibacterales	o_Pelagibacterales	o_Pelagibacterales	0.418	27	2381	25	Epipelagic
megahit_110411_3-443	MP0317_megahit_110411_3-443	0.5063	out	0.0	Unspecified	d__Bacteria	p__Proteobacteria	c__Alphaproteobacteria	o__Rhodobacterales	f__Rhodobacteraceae	g__Marinibacterium	s__Marinibacterium profundimaris	livJ	MP0317	k_Bacteria	p_Proteobacteria	c_Gammaproteobacteria	n_unclassified Gammaproteobacteria	s_Gammaproteobacteria bacterium	s_Gammaproteobacteria bacterium	s_Gammaproteobacteria bacterium	0.451	29	2312	25	Mesopelagic
megahit_110427_1-276	MP0311_megahit_110427_1-276	0.8465	amt	1.0	Unspecified	d__Bacteria	p__Proteobacteria	c__Alphaproteobacteria	o__Rhizobiales	f__Kaistiaceae	g__Bauldia	s__Bauldia litoralis	amt	MP0311	k_Bacteria	p_Proteobacteria	c_Alphaproteobacteria	o_Rhizobiales	f_Rhodobiaceae	f_Rhodobiaceae	f_Rhodobiaceae	0.485	28	2151	25	Epipelagic
megahit_110440_3-653	MP1853_megahit_110440_3-653	0.8212	cl_nirK	1.0	Unspecified	d__Bacteria	p__Nitrospirota	c__Nitrospiria	o__Nitrospirales	f__UBA2166	g__UBA2166	s__UBA2166 sp002328825	nirK	MP1853	k_Bacteria	k_Bacteria	k_Bacteria	k_Bacteria	k_Bacteria	k_Bacteria	k_Bacteria	0.943	78	6879	25	Mesopelagic
megahit_110450_1-213	MP1527_megahit_110450_1-213	0.6443	amt	1.0	Unspecified	d__Bacteria	d__Bacteria	d__Bacteria	d__Bacteria	d__Bacteria	d__Bacteria	d__Bacteria	amt	MP1527	k_Bacteria	n_PVC group	p_Planctomycetes	p_Planctomycetes	p_Planctomycetes	p_Planctomycetes	p_Planctomycetes	0.386	11	766	25	Epipelagic
megahit_110451_1067-1183	MP0888_megahit_110451_1067-1183	0.8291	ilvC	1.0	Unspecified	d__Bacteria	p__Proteobacteria	c__Gammaproteobacteria	o__UBA4486	f__UBA4486	g__SZUA-592	s__SZUA-592 sp003250975	ilvC	MP0888	k_Bacteria	p_Proteobacteria	p_Proteobacteria	p_Proteobacteria	p_Proteobacteria	p_Proteobacteria	p_Proteobacteria	0.712	10	558	25	Epipelagic
megahit_110453_3-362	MP2811_megahit_110453_3-362	0.4956	ilvC	1.0	Unspecified	d__Bacteria	p__Proteobacteria	c__Alphaproteobacteria	o__Rhodospirillales_A	f__2-02-FULL-58-16_A	g__GCA-2717285	s__GCA-2717285 sp002717285	ilvC	MP2811	k_Bacteria	p_Proteobacteria	c_Alphaproteobacteria	n_unclassified Alphaproteobacteria	s_Alphaproteobacteria bacterium	s_Alphaproteobacteria bacterium	s_Alphaproteobacteria bacterium	0.268	13	978	25	Bathypelagic
megahit_110461_817-1095	MP1419_megahit_110461_817-1095	0.8919	ilvC	1.0	Unspecified	d__Bacteria	p__Planctomycetota	c__Planctomycetes	o__Pirellulales	f__UBA7805	g__	s__	ilvC	MP1419	k_Bacteria	n_PVC group	p_Planctomycetes	c_Planctomycetia	o_Planctomycetales	f_Planctomycetaceae	n_unclassified Planctomycetaceae	0.683	25	1674	25	Epipelagic
megahit_110463_3-263	MP0788_megahit_110463_3-263	0.8373	ilvC	1.0	Unspecified	d__Bacteria	p__SAR324	c__SAR324	o__SAR324	f__NAC60-12	g__Arctic96AD-7	s__	ilvC	MP0788	k_Bacteria	p_Proteobacteria	p_Proteobacteria	p_Proteobacteria	p_Proteobacteria	p_Proteobacteria	p_Proteobacteria	0.534	24	1939	25	Mesopelagic
megahit_110467_404-574	MP1529_megahit_110467_404-574	0.6972	no_uca	0.0	d__Bacteria	d__Bacteria	p__Actinobacteriota	c__Actinomycetia	o__Mycobacteriales	f__Mycobacteriaceae	g__Hoyosella	s__Hoyosella rhizosphaerae	uca	MP1529	k_Bacteria	p_Proteobacteria	c_Alphaproteobacteria	o_Rhodobacterales	o_Rhodobacterales	o_Rhodobacterales	o_Rhodobacterales	1.159	26	1741	25	Epipelagic
megahit_110471_2-2098	MP1409_megahit_110471_2-2098	1.0	nas	1.0	Unspecified	d__Bacteria	p__Proteobacteria	c__Alphaproteobacteria	o__Rhodobacterales	f__Rhodobacteraceae	f__Rhodobacteraceae	f__Rhodobacteraceae	nasA	MP1409	k_Bacteria	p_Proteobacteria	c_Alphaproteobacteria	o_Rhodobacterales	f_Rhodobacteraceae	g_Thalassococcus	s_Thalassococcus profundi	0.821	263	22724	25	Bathypelagic
megahit_11048_1-336	MP0886_megahit_11048_1-336	0.9538	nas	1.0	Unspecified	d__Bacteria	p__Proteobacteria	c__Alphaproteobacteria	o__Rhizobiales	f__Rhizobiaceae	g__Fulvimarina	s__Fulvimarina manganoxydans	nasA	MP0886	k_Bacteria	p_Proteobacteria	c_Alphaproteobacteria	o_Rhizobiales	f_Aurantimonadaceae	g_Fulvimarina	s_Fulvimarina manganoxydans	0.576	26	1720	25	Mesopelagic
megahit_110485_285-728	MP0534_megahit_110485_285-728	0.552	ilvC	1.0	Unspecified	d__Bacteria	p__Proteobacteria	c__Alphaproteobacteria	o__TMED109	f__TMED131	f__TMED131	f__TMED131	ilvC	MP0534	k_Bacteria	p_Proteobacteria	c_Alphaproteobacteria	n_unclassified Alphaproteobacteria	s_Alphaproteobacteria bacterium	s_Alphaproteobacteria bacterium	s_Alphaproteobacteria bacterium	0.494	33	2746	25	Bathypelagic
megahit_110486_2-376	MP1847_megahit_110486_2-376	0.6128	ureC	1.0	Unspecified	d__Bacteria	p__Planctomycetota	c__UBA8108	o__UBA8108	f__UBA8108	g__UBA8108	s__UBA8108 sp002320775	ureC	MP1847	k_Bacteria	n_PVC group	p_Planctomycetes	n_unclassified Planctomycetes	s_Planctomycetes bacterium	s_Planctomycetes bacterium	s_Planctomycetes bacterium	0.354	20	1514	25	Bathypelagic
megahit_110507_3-740	MP1847_megahit_110507_3-740	0.566	nas	1.0	Unspecified	d__Bacteria	p__Actinobacteriota	c__Actinomycetia	o__Mycobacteriales	f__Pseudonocardiaceae	g__Amycolatopsis	s__Amycolatopsis mediterranei	nasA	MP1847	k_Bacteria	n_Terrabacteria group	p_Actinobacteria	c_Actinobacteria	o_Pseudonocardiales	f_Pseudonocardiaceae	g_Pseudonocardia	0.333	37	3108	25	Bathypelagic
megahit_110512_630-842	MP0534_megahit_110512_630-842	0.5994	livJ	1.0	d__Bacteria	d__Bacteria	p__Proteobacteria	c__Gammaproteobacteria	o__Pseudomonadales	f__Oleiphilaceae	g__Marinobacter	s__Marinobacter sp001447155	livJ	MP0534	k_Bacteria	p_Proteobacteria	c_Gammaproteobacteria	o_Alteromonadales	f_Alteromonadaceae	g_Marinobacter	g_Marinobacter	0.499	16	984	25	Bathypelagic
megahit_110524_2-502	MP0530_megahit_110524_2-502	0.5162	amt	1.0	Unspecified	d__Bacteria	p__Proteobacteria	c__Gammaproteobacteria	o__Xanthomonadales	f__Xanthomonadaceae	g__Arenimonas	s__Arenimonas donghaensis	amt	MP0530	k_Bacteria	n_PVC group	p_Verrucomicrobia	c_Verrucomicrobiae	o_Verrucomicrobiales	o_Verrucomicrobiales	o_Verrucomicrobiales	0.294	22	1923	25	Bathypelagic
megahit_110528_1015-2019	MP1525_megahit_110528_1015-2019	0.9427	ilvC	1.0	Unspecified	d__Bacteria	p__Planctomycetota	c__Planctomycetes	o__Pirellulales	f__Pirellulaceae	f__Pirellulaceae	f__Pirellulaceae	ilvC	MP1525	k_Bacteria	n_PVC group	p_Planctomycetes	c_Planctomycetia	c_Planctomycetia	c_Planctomycetia	c_Planctomycetia	0.393	49	4477	25	Mesopelagic
megahit_110529_1-513	MP1419_megahit_110529_1-513	1.0	no_uca	0.0	d__Bacteria	d__Bacteria	p__Proteobacteria	c__Alphaproteobacteria	o__Sphingomonadales	f__Sphingomonadaceae	g__Parasphingorhabdus	s__Parasphingorhabdus sp002776575	uca	MP1419	k_Bacteria	p_Proteobacteria	c_Alphaproteobacteria	o_Sphingomonadales	f_Erythrobacteraceae	f_Erythrobacteraceae	f_Erythrobacteraceae	0.193	13	1105	25	Epipelagic
megahit_11053_3-1427	MP2237_megahit_11053_3-1427	0.9999	cl_nosZ	1.0	Unspecified	d__Bacteria	p__Myxococcota	c__UBA9160	o__UBA9160	f__UBA9160	g__GCA-2729515	s__GCA-2729515 sp002729515	nosZ	MP2237	k_Bacteria	p_Proteobacteria	n_delta/epsilon subdivisions	c_Deltaproteobacteria	n_unclassified Deltaproteobacteria	s_Deltaproteobacteria bacterium	s_Deltaproteobacteria bacterium	0.588	140	11938	25	Mesopelagic
megahit_110530_3-590	MP1853_megahit_110530_3-590	0.9925	bztA	1.0	d__Bacteria	d__Bacteria	p__Proteobacteria	c__Alphaproteobacteria	o__Rhodospirillales	f__Casp-alpha2	g__Casp-alpha2	s__Casp-alpha2 sp002938075	btzA	MP1853	k_Bacteria	k_Bacteria	k_Bacteria	k_Bacteria	k_Bacteria	k_Bacteria	k_Bacteria	0.482	36	3348	25	Mesopelagic
megahit_110531_89-1087	MP1176_megahit_110531_89-1087	0.9524	cluster_IV	0.0	Unspecified	d__Bacteria	p__Proteobacteria	c__Alphaproteobacteria	c__Alphaproteobacteria	c__Alphaproteobacteria	c__Alphaproteobacteria	c__Alphaproteobacteria	nifH	MP1176	k_Bacteria	p_Proteobacteria	c_Gammaproteobacteria	c_Gammaproteobacteria	c_Gammaproteobacteria	c_Gammaproteobacteria	c_Gammaproteobacteria	0.326	65	5419	25	Epipelagic
megahit_110534_1-939	MP0790_megahit_110534_1-939	0.04873	nas	1.0	Unspecified	d__Bacteria	p__Cyanobacteria	c__Cyanobacteriia	o__Synechococcales	f__Synechococcaceae	g__Synechococcus	s__Synechococcus elongatus	nasA	MP0790	k_Bacteria	n_Terrabacteria group	p_Actinobacteria	c_Actinobacteria	c_Actinobacteria	c_Actinobacteria	c_Actinobacteria	0.59	90	7388	25	Epipelagic
megahit_110539_392-730	MP2813_megahit_110539_392-730	0.9997	ureC	1.0	Unspecified	d__Bacteria	p__Chloroflexota	c__Dehalococcoidia	o__SAR202	f__UBA11138	g__UBA1123	s__UBA1123 sp002313895	ureC	MP2813	k_Bacteria	n_Terrabacteria group	p_Chloroflexi	p_Chloroflexi	p_Chloroflexi	p_Chloroflexi	p_Chloroflexi	0.815	36	2874	25	Mesopelagic
megahit_110554_3-338	MP0780_megahit_110554_3-338	0.5944	nas	1.0	Unspecified	d__Bacteria	p__Proteobacteria	c__Alphaproteobacteria	o__Sphingomonadales	f__Sphingomonadaceae	g__Erythrobacter_A	s__Erythrobacter_A flavus	nasA	MP0780	k_Bacteria	p_Proteobacteria	c_Alphaproteobacteria	o_Sphingomonadales	f_Erythrobacteraceae	f_Erythrobacteraceae	f_Erythrobacteraceae	0.496	28	1977	25	Bathypelagic
megahit_110558_3-449	MP0780_megahit_110558_3-449	0.662	ilvC	1.0	Unspecified	d__Bacteria	p__Proteobacteria	c__Gammaproteobacteria	o__Nitrosococcales	f__Methylophagaceae	g__	s__	ilvC	MP0780	k_Bacteria	p_Proteobacteria	c_Gammaproteobacteria	o_Oceanospirillales	o_Oceanospirillales	o_Oceanospirillales	o_Oceanospirillales	0.759	57	4330	25	Bathypelagic
megahit_110559_1-585	MP2817_megahit_110559_1-585	0.7102	ilvC	1.0	Unspecified	d__Bacteria	p__Proteobacteria	c__Gammaproteobacteria	o__GCA-002705445	f__GCA-002716945	g__	s__	ilvC	MP2817	k_Bacteria	p_Proteobacteria	c_Gammaproteobacteria	n_unclassified Gammaproteobacteria	s_Gammaproteobacteria bacterium	s_Gammaproteobacteria bacterium	s_Gammaproteobacteria bacterium	0.461	33	3135	25	Mesopelagic
megahit_110565_3-503	MP2239_megahit_110565_3-503	0.9273	nas	1.0	Unspecified	d__Bacteria	d__Bacteria	d__Bacteria	d__Bacteria	d__Bacteria	d__Bacteria	d__Bacteria	nasA	MP2239	k_Bacteria	n_PVC group	p_Planctomycetes	p_Planctomycetes	p_Planctomycetes	p_Planctomycetes	p_Planctomycetes	0.37	33	2846	25	Epipelagic
megahit_110566_2-532	MP0878_megahit_110566_2-532	0.9992	nas	1.0	Unspecified	d__Bacteria	p__Proteobacteria	c__Alphaproteobacteria	o__Sphingomonadales	f__Sphingomonadaceae	g__Erythrobacter_A	s__Erythrobacter_A sp001635685	nasA	MP0878	k_Bacteria	p_Proteobacteria	c_Alphaproteobacteria	o_Sphingomonadales	f_Erythrobacteraceae	f_Erythrobacteraceae	f_Erythrobacteraceae	0.566	38	3018	25	Bathypelagic
megahit_110567_2-358	MP1527_megahit_110567_2-358	0.5274	ilvC	1.0	Unspecified	d__Bacteria	p__Poribacteria	c__WGA-4E	o__WGA-4E	f__WGA-3G	g__WGA-3G	g__WGA-3G	ilvC	MP1527	k_Bacteria	n_Bacteria incertae sedis	n_Bacteria candidate phyla	p_Candidatus Poribacteria	s_Candidatus Poribacteria bacterium	s_Candidatus Poribacteria bacterium	s_Candidatus Poribacteria bacterium	0.272	13	946	25	Epipelagic
megahit_110573_3-731	MP1415_megahit_110573_3-731	0.7984	amt	1.0	Unspecified	d__Bacteria	p__Proteobacteria	c__Gammaproteobacteria	c__Gammaproteobacteria	c__Gammaproteobacteria	c__Gammaproteobacteria	c__Gammaproteobacteria	amt	MP1415	k_Bacteria	p_Acidobacteria	p_Acidobacteria	p_Acidobacteria	p_Acidobacteria	p_Acidobacteria	p_Acidobacteria	0.428	44	3885	25	Mesopelagic
megahit_110579_2-1033	MP0780_megahit_110579_2-1033	0.5942	nas	1.0	Unspecified	d__Bacteria	p__Bacteroidota	c__Bacteroidia	o__Flavobacteriales	f__Flavobacteriaceae	g__Maribacter	s__Maribacter stanieri	nasA	MP0780	k_Bacteria	n_FCB group	n_Bacteroidetes/Chlorobi group	p_Bacteroidetes	c_Flavobacteriia	o_Flavobacteriales	f_Flavobacteriaceae	0.392	68	6203	25	Bathypelagic
megahit_110579_3-833	MP1417_megahit_110579_3-833	0.9134	livJ	1.0	d__Bacteria	d__Bacteria	p__Planctomycetota	c__Planctomycetes	o__Pirellulales	f__UBA1268	g__UBA1268	s__UBA1268 sp002862165	livJ	MP1417	k_Bacteria	n_PVC group	p_Planctomycetes	p_Planctomycetes	p_Planctomycetes	p_Planctomycetes	p_Planctomycetes	0.27	36	3208	25	Mesopelagic
megahit_110583_3-314	MP0784_megahit_110583_3-314	0.6894	nas	1.0	Unspecified	d__Bacteria	p__Proteobacteria	c__Alphaproteobacteria	o__Rhodobacterales	f__Rhodobacteraceae	g__Marivita	g__Marivita	nasA	MP0784	k_Bacteria	p_Proteobacteria	c_Alphaproteobacteria	o_Rhodobacterales	f_Rhodobacteraceae	g_Sulfitobacter	n_unclassified Sulfitobacter	0.428	22	1581	25	Bathypelagic
megahit_110587_1-546	MP0790_megahit_110587_1-546	0.5513	out	0.0	Unspecified	d__Bacteria	p__Actinobacteriota	c__Actinobacteria	o__Mycobacteriales	o__Mycobacteriales	o__Mycobacteriales	o__Mycobacteriales	livJ	MP0790	k_Bacteria	n_Terrabacteria group	p_Actinobacteria	c_Actinobacteria	c_Actinobacteria	c_Actinobacteria	c_Actinobacteria	0.451	40	3405	25	Epipelagic
megahit_110590_2-496	MP1517_megahit_110590_2-496	0.993	amt	1.0	Unspecified	d__Bacteria	p__Campylobacterota	c__Campylobacteria	o__Campylobacterales	o__Campylobacterales	o__Campylobacterales	o__Campylobacterales	amt	MP1517	k_Bacteria	p_Proteobacteria	n_delta/epsilon subdivisions	c_Deltaproteobacteria	c_Deltaproteobacteria	c_Deltaproteobacteria	c_Deltaproteobacteria	0.348	34	2861	25	Epipelagic
megahit_110594_1-498	MP0538_megahit_110594_1-498	0.3335	no_uca	0.0	d__Bacteria	d__Bacteria	p__Proteobacteria	c__Alphaproteobacteria	o__Sphingomonadales	f__Sphingomonadaceae	g__Parasphingorhabdus	s__Parasphingorhabdus sp002776575	uca	MP0538	k_Bacteria	p_Proteobacteria	c_Alphaproteobacteria	o_Sphingomonadales	f_Sphingomonadaceae	f_Sphingomonadaceae	f_Sphingomonadaceae	0.383	30	2420	25	Mesopelagic
megahit_110596_598-819	MP2811_megahit_110596_598-819	0.9407	amt	1.0	Unspecified	d__Bacteria	p__Bacteroidota	c__Bacteroidia	o__Flavobacteriales	f__Flavobacteriaceae	g__Ochrovirga	s__Ochrovirga pacifica	amt	MP2811	k_Bacteria	n_FCB group	n_Bacteroidetes/Chlorobi group	p_Bacteroidetes	c_Flavobacteriia	o_Flavobacteriales	f_Flavobacteriaceae	0.435	13	797	25	Bathypelagic
megahit_110597_1-666	MP1521_megahit_110597_1-666	0.6576	ilvC	1.0	Unspecified	d__Bacteria	p__Chloroflexota	c__Dehalococcoidia	o__UBA1151	f__Bin127	g__GCA-002708145	s__GCA-002708145 sp002714425	ilvC	MP1521	k_Bacteria	n_Terrabacteria group	p_Chloroflexi	p_Chloroflexi	p_Chloroflexi	p_Chloroflexi	p_Chloroflexi	0.551	58	4785	25	Bathypelagic
megahit_110600_1-564	MP2815_megahit_110600_1-564	0.7881	out	0.0	Unspecified	d__Bacteria	p__Proteobacteria	c__Alphaproteobacteria	o__Rhizobiales	f__Amorphaceae	g__Acuticoccus	s__Acuticoccus yangtzensis	livJ	MP2815	k_Bacteria	p_Proteobacteria	c_Alphaproteobacteria	c_Alphaproteobacteria	c_Alphaproteobacteria	c_Alphaproteobacteria	c_Alphaproteobacteria	0.818	49	4785	25	Mesopelagic
megahit_110601_1-594	MP2243_megahit_110601_1-594	0.99	amt	1.0	Unspecified	d__Bacteria	p__Proteobacteria	c__Gammaproteobacteria	c__Gammaproteobacteria	c__Gammaproteobacteria	c__Gammaproteobacteria	c__Gammaproteobacteria	amt	MP2243	k_Bacteria	p_Proteobacteria	c_Gammaproteobacteria	n_unclassified Gammaproteobacteria	s_Gammaproteobacteria bacterium	s_Gammaproteobacteria bacterium	s_Gammaproteobacteria bacterium	0.303	42	3578	25	Epipelagic
megahit_110603_2-538	MP0530_megahit_110603_2-538	0.9939	amt	1.0	Unspecified	d__Bacteria	p__Proteobacteria	c__Alphaproteobacteria	o__Thalassobaculales	f__Thalassobaculaceae	g__BAL199	s__BAL199 sp000171835	amt	MP0530	k_Bacteria	p_Proteobacteria	c_Alphaproteobacteria	o_Rhodospirillales	o_Rhodospirillales	o_Rhodospirillales	o_Rhodospirillales	0.337	27	2233	25	Bathypelagic
megahit_110616_338-757	MP1857_megahit_110616_338-757	0.5148	amt	1.0	Unspecified	d__Bacteria	p__Marinisomatota	c__Marinisomatia	o__Marinisomatales	f__TCS55	g__TMED108	s__TMED108 sp002724735	amt	MP1857	k_Bacteria	p_Proteobacteria	c_Alphaproteobacteria	o_Rhodobacterales	f_Rhodobacteraceae	g_Marinovum	n_unclassified Marinovum	0.39	32	2470	25	Epipelagic
megahit_110618_1-435	MP2809_megahit_110618_1-435	0.6151	uca	1.0	d__Bacteria	d__Bacteria	p__Verrucomicrobiota	c__Verrucomicrobiae	o__Verrucomicrobiales	f__Akkermansiaceae	g__UBA985	s__UBA985 sp009937455	uca	MP2809	k_Bacteria	p_Proteobacteria	c_Alphaproteobacteria	o_Hyphomonadales	f_Hyphomonadaceae	g_Hyphomonas	g_Hyphomonas	0.467	24	1940	25	Bathypelagic
megahit_110619_3145-4440	MP0317_megahit_110619_3145-4440	0.518	out	0.0	Unspecified	d__Bacteria	p__Desulfobacterota	c__Desulfobacteria	c__Desulfobacteria	c__Desulfobacteria	c__Desulfobacteria	c__Desulfobacteria	livJ	MP0317	k_Bacteria	n_FCB group	p_Gemmatimonadetes	n_unclassified Gemmatimonadetes	s_Gemmatimonadetes bacterium	s_Gemmatimonadetes bacterium	s_Gemmatimonadetes bacterium	0.699	132	10564	25	Mesopelagic
megahit_110620_3-293	MP1529_megahit_110620_3-293	0.5385	ilvC	1.0	Unspecified	d__Bacteria	p__Proteobacteria	c__Alphaproteobacteria	o__HIMB59	f__GCA-002718135	g__MarineAlpha5-Bin7	s__	ilvC	MP1529	k_Bacteria	p_Proteobacteria	c_Alphaproteobacteria	c_Alphaproteobacteria	c_Alphaproteobacteria	c_Alphaproteobacteria	c_Alphaproteobacteria	0.445	17	1262	25	Epipelagic
megahit_110639_3-482	MP1409_megahit_110639_3-482	0.7976	out	0.0	Unspecified	d__Bacteria	p__Proteobacteria	c__Gammaproteobacteria	o__Pseudomonadales	f__Alcanivoracaceae	g__Alcanivorax	s__Alcanivorax sp000475295	livJ	MP1409	k_Bacteria	p_Proteobacteria	c_Gammaproteobacteria	o_Oceanospirillales	f_Alcanivoracaceae	g_Alcanivorax	n_unclassified Alcanivorax	0.382	28	2376	25	Bathypelagic
megahit_110642_1-549	MP1415_megahit_110642_1-549	0.8442	out	0.0	Unspecified	d__Bacteria	p__Chloroflexota	c__Dehalococcoidia	o__UBA3495	f__UBA3495	g__UBA9611	s__UBA9611 sp002746355	livJ	MP1415	k_Bacteria	n_Terrabacteria group	p_Chloroflexi	p_Chloroflexi	p_Chloroflexi	p_Chloroflexi	p_Chloroflexi	0.232	18	1736	25	Mesopelagic
megahit_110645_575-739	MP1519_megahit_110645_575-739	0.5473	out	0.0	Unspecified	d__Bacteria	p__Proteobacteria	c__Gammaproteobacteria	o__Pseudomonadales	f__Oleiphilaceae	g__Marinobacter	s__Marinobacter zhejiangensis	livJ	MP1519	k_Bacteria	p_Proteobacteria	c_Gammaproteobacteria	o_Alteromonadales	f_Alteromonadaceae	g_Marinobacter	g_Marinobacter	0.599	15	637	25	Bathypelagic
megahit_110646_2-616	MP2817_megahit_110646_2-616	0.9999	ilvC	1.0	Unspecified	d__Bacteria	p__Planctomycetota	c__UBA8108	o__UBA8108	f__UBA8108	g__UBA8108	s__UBA8108 sp003509045	ilvC	MP2817	k_Bacteria	n_PVC group	p_Planctomycetes	n_unclassified Planctomycetes	s_Planctomycetes bacterium	s_Planctomycetes bacterium	s_Planctomycetes bacterium	0.704	53	4570	25	Mesopelagic
megahit_110651_2-580	MP1684_megahit_110651_2-580	0.8108	amt	1.0	Unspecified	d__Bacteria	p__Proteobacteria	c__Alphaproteobacteria	o__Pelagibacterales	f__Pelagibacteraceae	g__Pelagibacter	s__	amt	MP1684	k_Bacteria	p_Proteobacteria	p_Proteobacteria	p_Proteobacteria	p_Proteobacteria	p_Proteobacteria	p_Proteobacteria	0.218	21	2007	25	Epipelagic
megahit_110656_789-1163	MP2235_megahit_110656_789-1163	0.9928	out	0.0	Unspecified	d__Bacteria	p__Proteobacteria	c__Gammaproteobacteria	o__Thiotrichales	f__Thiotrichaceae	g__Leucothrix	s__Leucothrix sp003172895	livJ	MP2235	k_Bacteria	p_Proteobacteria	c_Alphaproteobacteria	o_Rhodobacterales	f_Rhodobacteraceae	f_Rhodobacteraceae	f_Rhodobacteraceae	0.773	43	3359	25	Mesopelagic
megahit_110659_1-762	MP0530_megahit_110659_1-762	0.657	amt	1.0	Unspecified	d__Bacteria	p__Proteobacteria	c__Gammaproteobacteria	o__Pseudomonadales	f__Oleiphilaceae	g__GCA-2695345	s__GCA-2695345 sp002695345	amt	MP0530	k_Bacteria	p_Proteobacteria	c_Gammaproteobacteria	o_Alteromonadales	f_Alteromonadaceae	g_Marinobacter	g_Marinobacter	0.413	47	4154	25	Bathypelagic
megahit_110672_236-607	MP1419_megahit_110672_236-607	0.7416	out	0.0	Unspecified	d__Bacteria	p__Proteobacteria	c__Gammaproteobacteria	o__UBA10353	f__LS-SOB	g__REDSEA-S09-B13	s__REDSEA-S09-B13 sp003447825	livJ	MP1419	k_Bacteria	p_Proteobacteria	c_Alphaproteobacteria	c_Alphaproteobacteria	c_Alphaproteobacteria	c_Alphaproteobacteria	c_Alphaproteobacteria	0.431	21	1720	25	Epipelagic
megahit_110672_483-962	MP0530_megahit_110672_483-962	1.0	out	0.0	Unspecified	d__Bacteria	p__Proteobacteria	c__Gammaproteobacteria	o__Burkholderiales	f__Burkholderiaceae	g__Pseudoduganella	s__Pseudoduganella sp003293715	livJ	MP0530	k_Bacteria	p_Proteobacteria	c_Gammaproteobacteria	c_Gammaproteobacteria	c_Gammaproteobacteria	c_Gammaproteobacteria	c_Gammaproteobacteria	0.614	44	3333	25	Bathypelagic
megahit_110677_178-705	MP1674_megahit_110677_178-705	0.7969	c2b	c2b	d__Bacteria;p__Proteobacteria;c__Gammaproteobacteria	d__Bacteria	p__Proteobacteria	c__Gammaproteobacteria	o__Pseudomonadales	f__Halomonadaceae	g__Halomonas	s__	potF	MP1674	k_Bacteria	p_Proteobacteria	c_Gammaproteobacteria	o_Oceanospirillales	f_Halomonadaceae	g_Halomonas	g_Halomonas	0.31	26	2243	25	Bathypelagic
megahit_110678_2-520	MP0878_megahit_110678_2-520	0.7868	ureC	1.0	Unspecified	d__Bacteria	p__Proteobacteria	c__Alphaproteobacteria	o__Rhodobacterales	f__Rhodobacteraceae	g__Salipiger	s__Salipiger profundus	ureC	MP0878	k_Bacteria	p_Proteobacteria	c_Alphaproteobacteria	o_Rhodobacterales	f_Rhodobacteraceae	f_Rhodobacteraceae	f_Rhodobacteraceae	0.427	28	2261	25	Bathypelagic
megahit_110681_1486-1845	MP0782_megahit_110681_1486-1845	1.0	out	0.0	Unspecified	d__Bacteria	p__Actinobacteriota	c__Actinobacteria	o__Actinomycetales	f__Microbacteriaceae	f__Microbacteriaceae	f__Microbacteriaceae	livJ	MP0782	k_Bacteria	n_Terrabacteria group	p_Actinobacteria	c_Actinobacteria	o_Micrococcales	f_Microbacteriaceae	g_Microbacterium	1.12	72	5403	25	Bathypelagic
megahit_110688_2090-3031	MP1417_megahit_110688_2090-3031	0.984	livJ	1.0	d__Bacteria	d__Bacteria	p__Proteobacteria	c__Alphaproteobacteria	o__Rhizobiales	f__Rhizobiaceae	g__Fulvimarina	s__Fulvimarina manganoxydans	livJ	MP1417	k_Bacteria	p_Proteobacteria	c_Alphaproteobacteria	o_Rhizobiales	f_Aurantimonadaceae	g_Fulvimarina	s_Fulvimarina manganoxydans	0.424	64	5286	25	Mesopelagic
megahit_11069_2-220	MP2817_megahit_11069_2-220	0.9433	out	0.0	Unspecified	d__Bacteria	p__Proteobacteria	c__Alphaproteobacteria	o__Rhodobacterales	f__Rhodobacteraceae	g__Marivita	s__Marivita sp003149565	livJ	MP2817	k_Bacteria	p_Proteobacteria	c_Alphaproteobacteria	o_Rhodobacterales	f_Rhodobacteraceae	g_Ahrensia	n_unclassified Ahrensia	0.373	10	771	25	Mesopelagic
megahit_11070_1-543	MP1674_megahit_11070_1-543	0.6669	out	0.0	Unspecified	d__Bacteria	p__Proteobacteria	c__Alphaproteobacteria	o__Rhizobiales	f__Beijerinckiaceae	g__Methylobacterium	s__Methylobacterium purpurogeneiscleroticus	livJ	MP1674	k_Bacteria	p_Proteobacteria	c_Alphaproteobacteria	o_Rhodobacterales	f_Rhodobacteraceae	f_Rhodobacteraceae	f_Rhodobacteraceae	0.267	23	2020	25	Bathypelagic
megahit_11070_3-542	MP0778_megahit_11070_3-542	0.5012	ilvC	1.0	Unspecified	Unspecified	Unspecified	Unspecified	Unspecified	Unspecified	Unspecified	Unspecified	ilvC	MP0778	k_Eukaryota	n_Viridiplantae	p_Chlorophyta	c_Mamiellophyceae	o_Mamiellales	f_Bathycoccaceae	g_Bathycoccus	0.14	15	1325	25	Epipelagic
megahit_110708_3-587	MP0315_megahit_110708_3-587	0.5047	ilvC	1.0	Unspecified	d__Bacteria	p__Acidobacteriota	c__Vicinamibacteria	o__Vicinamibacterales	f__UBA823	g__UBA2161	s__UBA2161 sp002730525	ilvC	MP0315	k_Bacteria	p_Acidobacteria	n_unclassified Acidobacteria	s_Acidobacteria bacterium	s_Acidobacteria bacterium	s_Acidobacteria bacterium	s_Acidobacteria bacterium	0.553	47	3379	25	Bathypelagic
megahit_110716_318-722	MP1519_megahit_110716_318-722	0.5401	out	0.0	Unspecified	d__Bacteria	p__Proteobacteria	c__Alphaproteobacteria	o__Rhodobacterales	f__Rhodobacteraceae	g__Cognatiyoonia	s__Cognatiyoonia sediminum	livJ	MP1519	k_Bacteria	p_Proteobacteria	c_Alphaproteobacteria	o_Rhodobacterales	f_Rhodobacteraceae	f_Rhodobacteraceae	f_Rhodobacteraceae	0.358	22	1687	25	Bathypelagic
megahit_110722_41-565	MP1521_megahit_110722_41-565	0.5	no_uca	0.0	d__Bacteria	d__Bacteria	p__Firmicutes_A	c__Clostridia	o__Lachnospirales	f__Lachnospiraceae	g__CAG-411	s__CAG-411 sp000437275	uca	MP1521	k_Bacteria	p_Proteobacteria	c_Alphaproteobacteria	c_Alphaproteobacteria	c_Alphaproteobacteria	c_Alphaproteobacteria	c_Alphaproteobacteria	0.362	30	2881	25	Bathypelagic
megahit_110723_3-575	MP1672_megahit_110723_3-575	1.0	amt	1.0	Unspecified	d__Bacteria	p__Proteobacteria	c__Alphaproteobacteria	o__TMED127	f__TMED127	g__GCA-002690875	s__	amt	MP1672	k_Bacteria	p_Proteobacteria	p_Proteobacteria	p_Proteobacteria	p_Proteobacteria	p_Proteobacteria	p_Proteobacteria	0.446	52	4868	25	Epipelagic
megahit_11073_2-403	MP1682_megahit_11073_2-403	0.7772	amt	1.0	Unspecified	d__Bacteria	p__Verrucomicrobiota	c__Verrucomicrobiae	o__Opitutales	f__Puniceicoccaceae	g__Coraliomargarita	s__Coraliomargarita akajimensis	amt	MP1682	k_Bacteria	p_Proteobacteria	c_Alphaproteobacteria	n_unclassified Alphaproteobacteria	s_Alphaproteobacteria bacterium	s_Alphaproteobacteria bacterium	s_Alphaproteobacteria bacterium	0.277	18	1547	25	Mesopelagic
megahit_110732_3-611	MP1672_megahit_110732_3-611	0.875	nrt	1.0	d__Bacteria	d__Bacteria	p__Proteobacteria	c__Alphaproteobacteria	o__Rhizobiales	f__Rhizobiaceae	g__Fulvimarina	s__Fulvimarina manganoxydans	nrt	MP1672	k_Bacteria	p_Proteobacteria	c_Alphaproteobacteria	o_Rhizobiales	f_Aurantimonadaceae	g_Fulvimarina	s_Fulvimarina manganoxydans	0.323	40	3139	25	Epipelagic
megahit_110735_207-1142	MP2239_megahit_110735_207-1142	0.8126	amt	1.0	Unspecified	d__Bacteria	p__Proteobacteria	c__Gammaproteobacteria	o__Methylococcales	f__Methylomonadaceae	g__Methyloprofundus	s__Methyloprofundus sp002189065	amt	MP2239	k_Bacteria	p_Proteobacteria	c_Gammaproteobacteria	c_Gammaproteobacteria	c_Gammaproteobacteria	c_Gammaproteobacteria	c_Gammaproteobacteria	0.667	111	10049	25	Epipelagic
megahit_110743_2-604	MP0788_megahit_110743_2-604	0.7252	C3	C3	d__Bacteria	d__Bacteria	p__Marinisomatota	c__Marinisomatia	o__Marinisomatales	f__UBA1611	g__UBA1611	s__UBA1611 sp002321855	potF	MP0788	k_Bacteria	p_Proteobacteria	c_Gammaproteobacteria	n_unclassified Gammaproteobacteria	s_Gammaproteobacteria bacterium	s_Gammaproteobacteria bacterium	s_Gammaproteobacteria bacterium	0.366	38	3413	25	Mesopelagic
megahit_110745_3-365	MP0884_megahit_110745_3-365	0.8188	out	0.0	Unspecified	d__Archaea	p__Halobacterota	c__Halobacteria	o__Halobacteriales	f__Haloferacaceae	g__Haloplanus	g__Haloplanus	livJ	MP0884	GTDB:d__Archaea	GTDB:p__Halobacterota	GTDB:c__Halobacteria	GTDB:o__Halobacteriales	GTDB:f__Haloferacaceae	GTDB:g__Haloplanus	GTDB:g__Haloplanus	0.335	19	1718	25	Mesopelagic
megahit_110751_3-545	MP0780_megahit_110751_3-545	0.5004	out	0.0	Unspecified	d__Bacteria	p__Actinobacteriota	c__Actinobacteria	o__Actinomycetales	f__Microbacteriaceae	g__Microbacterium	s__Microbacterium enclense	livJ	MP0780	k_Bacteria	n_Terrabacteria group	p_Actinobacteria	c_Actinobacteria	o_Micrococcales	f_Microbacteriaceae	g_Microbacterium	0.537	49	3328	25	Bathypelagic
megahit_110760_1-1761	MP2237_megahit_110760_1-1761	0.9999	CladeI	1.0	d__Bacteria	d__Bacteria	p__Planctomycetota	c__Planctomycetes	o__Pirellulales	f__UBA7805	g__	s__	hzsA	MP2237	k_Bacteria	n_PVC group	p_Planctomycetes	p_Planctomycetes	p_Planctomycetes	p_Planctomycetes	p_Planctomycetes	0.431	127	10883	25	Mesopelagic
megahit_110768_177-1361	MP0311_megahit_110768_177-1361	0.709	out	0.0	Unspecified	d__Bacteria	p__Proteobacteria	c__Gammaproteobacteria	c__Gammaproteobacteria	c__Gammaproteobacteria	c__Gammaproteobacteria	c__Gammaproteobacteria	livJ	MP0311	k_Bacteria	p_Proteobacteria	c_Gammaproteobacteria	o_Alteromonadales	f_Alteromonadaceae	f_Alteromonadaceae	f_Alteromonadaceae	0.464	115	9550	25	Epipelagic
megahit_110768_224-1048	MP1680_megahit_110768_224-1048	0.9571	out	0.0	Unspecified	d__Bacteria	p__Proteobacteria	c__Gammaproteobacteria	o__UBA10353	f__LS-SOB	g__REDSEA-S09-B13	s__REDSEA-S09-B13 sp003447825	livJ	MP1680	k_Bacteria	p_Proteobacteria	c_Gammaproteobacteria	c_Gammaproteobacteria	c_Gammaproteobacteria	c_Gammaproteobacteria	c_Gammaproteobacteria	0.524	67	5670	25	Mesopelagic
megahit_110773_2-580	MP1411_megahit_110773_2-580	0.827	uca	1.0	d__Bacteria	d__Bacteria	p__Actinobacteriota	c__Actinomycetia	o__Mycobacteriales	f__Micromonosporaceae	g__Glycomyces	s__Glycomyces paridis	uca	MP1411	k_Bacteria	p_Proteobacteria	c_Alphaproteobacteria	o_Rhodobacterales	f_Rhodobacteraceae	g_Albimonas	g_Albimonas	0.337	31	2398	25	Bathypelagic
megahit_110776_2-229	MP1521_megahit_110776_2-229	0.9997	out	0.0	Unspecified	d__Bacteria	p__Actinobacteriota	c__Actinobacteria	o__Actinomycetales	f__Microbacteriaceae	g__UBA1487	s__UBA1487 sp002325245	livJ	MP1521	k_Bacteria	n_Terrabacteria group	p_Actinobacteria	c_Actinobacteria	o_Micrococcales	f_Microbacteriaceae	g_Leifsonia	0.472	17	1047	25	Bathypelagic
megahit_11078_1-492	MP0786_megahit_11078_1-492	0.9992	out	0.0	Unspecified	d__Bacteria	p__Proteobacteria	c__Alphaproteobacteria	o__Rhodobacterales	f__Rhodobacteraceae	f__Rhodobacteraceae	f__Rhodobacteraceae	livJ	MP0786	k_Bacteria	p_Proteobacteria	c_Alphaproteobacteria	c_Alphaproteobacteria	c_Alphaproteobacteria	c_Alphaproteobacteria	c_Alphaproteobacteria	0.192	14	1212	25	Mesopelagic
megahit_110784_402-614	MP1855_megahit_110784_402-614	0.7246	ilvC	1.0	Unspecified	d__Bacteria	p__Proteobacteria	c__Gammaproteobacteria	o__Pseudomonadales	f__HTCC2089	g__UBA7455	s__UBA7455 sp002167855	ilvC	MP1855	k_Bacteria	p_Proteobacteria	p_Proteobacteria	p_Proteobacteria	p_Proteobacteria	p_Proteobacteria	p_Proteobacteria	0.553	16	999	25	Epipelagic
megahit_110787_3-728	MP1417_megahit_110787_3-728	0.6383	out	0.0	Unspecified	d__Bacteria	p__SAR324	c__SAR324	o__SAR324	f__NAC60-12	g__	s__	livJ	MP1417	k_Bacteria	p_Proteobacteria	p_Proteobacteria	p_Proteobacteria	p_Proteobacteria	p_Proteobacteria	p_Proteobacteria	0.524	61	5220	25	Mesopelagic
megahit_110788_239-1486	MP1847_megahit_110788_239-1486	0.6196	out	0.0	Unspecified	d__Bacteria	p__Proteobacteria	c__Alphaproteobacteria	o__Rhizobiales	f__Stappiaceae	g__Breoghania	s__Breoghania corrubedonensis	livJ	MP1847	k_Bacteria	p_Proteobacteria	c_Alphaproteobacteria	c_Alphaproteobacteria	c_Alphaproteobacteria	c_Alphaproteobacteria	c_Alphaproteobacteria	0.782	147	12708	25	Bathypelagic
megahit_110788_3-326	MP1178_megahit_110788_3-326	0.5403	no_uca	0.0	d__Bacteria	d__Bacteria	p__Proteobacteria	c__Gammaproteobacteria	o__Pseudomonadales	f__Porticoccaceae	g__HTCC2207	s__HTCC2207 sp002685195	uca	MP1178	k_Bacteria	k_Bacteria	k_Bacteria	k_Bacteria	k_Bacteria	k_Bacteria	k_Bacteria	0.329	14	1054	25	Mesopelagic
megahit_110800_1-510	MP1517_megahit_110800_1-510	0.9987	amt	1.0	Unspecified	d__Bacteria	p__Proteobacteria	c__Alphaproteobacteria	o__TMED127	f__TMED127	g__GCA-002690875	s__	amt	MP1517	k_Bacteria	p_Proteobacteria	p_Proteobacteria	p_Proteobacteria	p_Proteobacteria	p_Proteobacteria	p_Proteobacteria	0.278	28	2256	25	Epipelagic
megahit_110807_3875-5092	MP1409_megahit_110807_3875-5092	0.712	out	0.0	Unspecified	d__Bacteria	p__Proteobacteria	c__Alphaproteobacteria	o__Rhodobacterales	f__Rhodobacteraceae	g__Yoonia	s__Yoonia maritima	livJ	MP1409	k_Bacteria	p_Proteobacteria	c_Alphaproteobacteria	o_Rhodobacterales	f_Rhodobacteraceae	f_Rhodobacteraceae	f_Rhodobacteraceae	0.924	172	13268	25	Bathypelagic
megahit_110812_1169-1822	MP1855_megahit_110812_1169-1822	0.5889	bztA	1.0	d__Bacteria	d__Bacteria	p__Proteobacteria	c__Alphaproteobacteria	o__Rhodobacterales	f__Rhodobacteraceae	g__Sulfitobacter	s__	btzA	MP1855	k_Bacteria	p_Proteobacteria	c_Alphaproteobacteria	o_Rhodobacterales	f_Rhodobacteraceae	f_Rhodobacteraceae	f_Rhodobacteraceae	0.653	58	5200	25	Epipelagic
megahit_110815_1-621	MP0780_megahit_110815_1-621	0.506	no_uca	0.0	d__Bacteria	d__Bacteria	p__Proteobacteria	c__Gammaproteobacteria	o__Pseudomonadales	f__Halomonadaceae	g__Halomonas_E	s__Halomonas_E taeanensis	uca	MP0780	k_Bacteria	p_Proteobacteria	c_Gammaproteobacteria	o_Oceanospirillales	f_Halomonadaceae	g_Halomonas	g_Halomonas	0.383	40	3265	25	Bathypelagic
megahit_110817_1-84	MP0884_megahit_110817_1-84	0.481	ilvC	1.0	Unspecified	d__Bacteria	p__Deinococcota	c__Deinococci	o__Deinococcales	f__Trueperaceae	g__UBA6957	s__UBA6957 sp002707365	ilvC	MP0884	GTDB:d__Bacteria	GTDB:p__Deinococcota	GTDB:c__Deinococci	GTDB:o__Deinococcales	GTDB:f__Trueperaceae	GTDB:g__UBA6957	GTDB:s__UBA6957 sp002707365	0.533	7	324	0	Mesopelagic
megahit_110818_2-241	MP0880_megahit_110818_2-241	0.6008	out	0.0	Unspecified	d__Bacteria	p__SAR324	c__SAR324	o__SAR324	f__NAC60-12	g__Arctic96AD-7	s__	livJ	MP0880	k_Bacteria	p_Proteobacteria	p_Proteobacteria	p_Proteobacteria	p_Proteobacteria	p_Proteobacteria	p_Proteobacteria	0.453	14	1210	25	Bathypelagic
megahit_110823_1-483	MP1521_megahit_110823_1-483	0.9997	nrt	1.0	d__Bacteria	d__Bacteria	p__Proteobacteria	c__Alphaproteobacteria	o__Sphingomonadales	f__Sphingomonadaceae	g__Erythrobacter	s__Erythrobacter sp002706445	nrt	MP1521	k_Bacteria	p_Proteobacteria	c_Alphaproteobacteria	o_Sphingomonadales	f_Erythrobacteraceae	n_unclassified Erythrobacteraceae	s_Erythrobacteraceae bacterium	0.695	53	4407	25	Bathypelagic
megahit_11083_1-264	MP1847_megahit_11083_1-264	0.6845	out	0.0	Unspecified	d__Bacteria	p__Proteobacteria	c__Alphaproteobacteria	o__Rhizobiales	f__Rhizobiaceae	g__Fulvimarina	s__Fulvimarina manganoxydans	livJ	MP1847	k_Bacteria	p_Proteobacteria	c_Alphaproteobacteria	o_Rhizobiales	f_Aurantimonadaceae	g_Fulvimarina	s_Fulvimarina manganoxydans	0.503	20	1386	25	Bathypelagic
megahit_110832_27-677	MP1674_megahit_110832_27-677	0.7127	ilvC	1.0	Unspecified	d__Bacteria	p__Actinobacteriota	c__Actinobacteria	o__Actinomycetales	f__Microbacteriaceae	g__Agrococcus	g__Agrococcus	ilvC	MP1674	k_Bacteria	n_Terrabacteria group	p_Actinobacteria	c_Actinobacteria	o_Micrococcales	f_Microbacteriaceae	f_Microbacteriaceae	0.367	38	3338	25	Bathypelagic
megahit_110832_3-311	MP0778_megahit_110832_3-311	0.5414	ilvC	1.0	Unspecified	d__Bacteria	p__Proteobacteria	c__Gammaproteobacteria	o__Pseudomonadales	f__Halieaceae	g__Luminiphilus	s__	ilvC	MP0778	k_Bacteria	p_Proteobacteria	c_Alphaproteobacteria	n_Alphaproteobacteria incertae sedis	n_SAR116 cluster	g_Candidatus Puniceispirillum	n_unclassified Candidatus Puniceispirillum	0.556	34	2534	25	Epipelagic
megahit_110833_2-1567	MP2239_megahit_110833_2-1567	0.4053	narG	0.0	Unspecified	d__Bacteria	p__Proteobacteria	c__Gammaproteobacteria	o__Enterobacterales	f__Enterobacteriaceae	g__Escherichia	s__Escherichia flexneri	nasA	MP2239	k_Bacteria	p_Proteobacteria	c_Gammaproteobacteria	n_unclassified Gammaproteobacteria	s_Gammaproteobacteria bacterium	s_Gammaproteobacteria bacterium	s_Gammaproteobacteria bacterium	0.539	150	14126	25	Epipelagic
megahit_110839_44-529	MP0880_megahit_110839_44-529	0.9996	out	0.0	Unspecified	d__Bacteria	p__Marinisomatota	c__Marinisomatia	o__Marinisomatales	f__UBA1611	g__GCA-2722105	s__	livJ	MP0880	k_Bacteria	n_FCB group	p_Candidatus Marinimicrobia	p_Candidatus Marinimicrobia	p_Candidatus Marinimicrobia	p_Candidatus Marinimicrobia	p_Candidatus Marinimicrobia	0.703	44	3906	25	Bathypelagic
megahit_110842_3-893	MP1682_megahit_110842_3-893	0.5156	Non_Nxr	0.0	Unspecified	d__Bacteria	p__Proteobacteria	c__Alphaproteobacteria	o__Rhodobacterales	f__Rhodobacteraceae	g__Celeribacter	s__Celeribacter neptunius	nxr	MP1682	k_Bacteria	p_Proteobacteria	c_Alphaproteobacteria	o_Rhodobacterales	f_Rhodobacteraceae	f_Rhodobacteraceae	f_Rhodobacteraceae	0.354	51	4538	25	Mesopelagic
megahit_110854_239-886	MP2809_megahit_110854_239-886	0.932	amt	1.0	Unspecified	d__Bacteria	p__Chloroflexota	c__Dehalococcoidia	o__SAR202	f__GCA-2722455	g__GCA-2722455	s__GCA-2722455 sp002722455	amt	MP2809	k_Bacteria	n_Terrabacteria group	p_Chloroflexi	p_Chloroflexi	p_Chloroflexi	p_Chloroflexi	p_Chloroflexi	0.523	40	3333	25	Bathypelagic
megahit_110854_250-1269	MP1521_megahit_110854_250-1269	1.0	ilvC	1.0	Unspecified	d__Bacteria	d__Bacteria	d__Bacteria	d__Bacteria	d__Bacteria	d__Bacteria	d__Bacteria	ilvC	MP1521	k_Bacteria	p_Proteobacteria	c_Alphaproteobacteria	o_Hyphomonadales	f_Hyphomonadaceae	f_Hyphomonadaceae	f_Hyphomonadaceae	0.49	79	6722	25	Bathypelagic
megahit_110855_1-198	MP1678_megahit_110855_1-198	0.7989	nas	1.0	Unspecified	d__Bacteria	p__Proteobacteria	c__Alphaproteobacteria	o__Rhodobacterales	f__Rhodobacteraceae	g__Tritonibacter	s__Tritonibacter sp001874255	nasA	MP1678	k_Bacteria	p_Proteobacteria	c_Alphaproteobacteria	o_Rhodobacterales	f_Rhodobacteraceae	f_Rhodobacteraceae	f_Rhodobacteraceae	0.404	12	750	25	Mesopelagic
megahit_110855_2-328	MP0534_megahit_110855_2-328	0.6263	no_uca	0.0	d__Bacteria	d__Bacteria	p__Proteobacteria	c__Alphaproteobacteria	o__Sphingomonadales	f__Sphingomonadaceae	g__Parasphingorhabdus	s__Parasphingorhabdus sp002776575	uca	MP0534	k_Bacteria	p_Proteobacteria	p_Proteobacteria	p_Proteobacteria	p_Proteobacteria	p_Proteobacteria	p_Proteobacteria	0.366	18	1289	25	Bathypelagic
megahit_110855_216-692	MP0530_megahit_110855_216-692	0.8306	amt	1.0	Unspecified	d__Bacteria	p__Bacteroidota	c__Bacteroidia	o__Flavobacteriales	f__Flavobacteriaceae	g__Mesonia	s__Mesonia sp002413625	amt	MP0530	k_Bacteria	n_FCB group	n_Bacteroidetes/Chlorobi group	p_Bacteroidetes	c_Flavobacteriia	o_Flavobacteriales	f_Flavobacteriaceae	0.281	20	1792	25	Bathypelagic
megahit_110861_610-984	MP2239_megahit_110861_610-984	0.5646	amt	1.0	Unspecified	d__Bacteria	p__Myxococcota	c__Polyangia	o__Polyangiales	f__Polyangiaceae	g__SZUA-265	s__SZUA-265 sp003235365	amt	MP2239	k_Bacteria	n_Nitrospinae/Tectomicrobia group	p_Nitrospinae	n_unclassified Nitrospinae	s_Nitrospinae bacterium	s_Nitrospinae bacterium	s_Nitrospinae bacterium	0.45	30	2439	25	Epipelagic
megahit_110863_3535-4128	MP1849_megahit_110863_3535-4128	0.7109	napA	0.0	d__Bacteria	d__Bacteria	p__Proteobacteria	c__Alphaproteobacteria	o__Rhodobacterales	f__Rhodobacteraceae	g__Paracoccus	s__Paracoccus pantotrophus	nasA	MP1849	k_Bacteria	p_Proteobacteria	c_Alphaproteobacteria	o_Rhodobacterales	f_Rhodobacteraceae	g_Ahrensia	n_unclassified Ahrensia	0.539	49	4202	25	Mesopelagic
megahit_110864_1-690	MP1164_megahit_110864_1-690	0.5834	cluster_IV	0.0	Unspecified	d__Bacteria	p__Proteobacteria	c__Alphaproteobacteria	o__Rhizobiales	f__Rhizobiaceae	g__Fulvimarina	s__Fulvimarina sp002088275	nifH	MP1164	k_Bacteria	p_Proteobacteria	c_Alphaproteobacteria	o_Rhizobiales	f_Aurantimonadaceae	f_Aurantimonadaceae	f_Aurantimonadaceae	0.839	88	6155	25	Mesopelagic
megahit_110872_1-585	MP0530_megahit_110872_1-585	1.0	amt	1.0	Unspecified	d__Bacteria	p__Chloroflexota	c__Dehalococcoidia	c__Dehalococcoidia	c__Dehalococcoidia	c__Dehalococcoidia	c__Dehalococcoidia	amt	MP0530	k_Bacteria	n_Terrabacteria group	p_Chloroflexi	c_Dehalococcoidia	c_Dehalococcoidia	c_Dehalococcoidia	c_Dehalococcoidia	0.412	36	3275	25	Bathypelagic
megahit_110873_1-561	MP0315_megahit_110873_1-561	0.6857	amt	1.0	Unspecified	d__Bacteria	p__Bacteroidota	c__Bacteroidia	o__Bacteroidales	o__Bacteroidales	o__Bacteroidales	o__Bacteroidales	amt	MP0315	k_Bacteria	n_PVC group	p_Verrucomicrobia	n_unclassified Verrucomicrobia	s_Verrucomicrobia bacterium	s_Verrucomicrobia bacterium	s_Verrucomicrobia bacterium	0.589	48	3566	25	Bathypelagic
megahit_110874_1-303	MP1682_megahit_110874_1-303	0.8605	nrt	1.0	d__Bacteria	d__Bacteria	p__Proteobacteria	c__Alphaproteobacteria	o__Rhizobiales	f__Rhizobiaceae	g__Fulvimarina	s__Fulvimarina manganoxydans	nrt	MP1682	k_Bacteria	p_Proteobacteria	c_Alphaproteobacteria	o_Rhizobiales	f_Aurantimonadaceae	g_Fulvimarina	s_Fulvimarina manganoxydans	0.572	28	2416	25	Mesopelagic
megahit_110875_3-812	MP1849_megahit_110875_3-812	0.9794	nrt	1.0	d__Bacteria	d__Bacteria	p__Proteobacteria	c__Alphaproteobacteria	o__Caulobacterales	f__Hyphomonadaceae	g__Hyphomonas	s__Hyphomonas sp000682775	nrt	MP1849	k_Bacteria	p_Proteobacteria	c_Alphaproteobacteria	o_Hyphomonadales	f_Hyphomonadaceae	g_Hyphomonas	n_unclassified Hyphomonas	0.726	90	7926	25	Mesopelagic
megahit_110883_1-447	MP1517_megahit_110883_1-447	0.5601	out	0.0	Unspecified	d__Bacteria	p__Proteobacteria	c__Alphaproteobacteria	o__HIMB59	f__GCA-002718135	g__AG-337-I02	s__	livJ	MP1517	k_Bacteria	p_Proteobacteria	c_Alphaproteobacteria	n_unclassified Alphaproteobacteria	s_Alphaproteobacteria bacterium	s_Alphaproteobacteria bacterium	s_Alphaproteobacteria bacterium	0.17	15	1332	25	Epipelagic
megahit_110885_2-628	MP0888_megahit_110885_2-628	0.7485	ureC	1.0	Unspecified	d__Bacteria	p__Cyanobacteria	c__Cyanobacteriia	o__Synechococcales	f__Cyanobiaceae	g__Prochlorococcus_C	s__Prochlorococcus_C marinus_B	ureC	MP0888	k_Bacteria	n_Terrabacteria group	n_Cyanobacteria/Melainabacteria group	p_Cyanobacteria	o_Synechococcales	o_Synechococcales	o_Synechococcales	0.704	53	4777	25	Epipelagic
megahit_110886_2-1285	MP2813_megahit_110886_2-1285	1.0	amt	1.0	Unspecified	Unspecified	Unspecified	Unspecified	Unspecified	Unspecified	Unspecified	Unspecified	amt	MP2813	k_Bacteria	n_Terrabacteria group	p_Deinococcus-Thermus	c_Deinococci	o_Thermales	f_Thermaceae	g_Thermus	0.628	105	8686	25	Mesopelagic
megahit_110897_3-782	MP0319_megahit_110897_3-782	0.5429	out	0.0	Unspecified	d__Bacteria	p__Proteobacteria	c__Alphaproteobacteria	o__Puniceispirillales	f__Puniceispirillaceae	g__	s__	livJ	MP0319	k_Bacteria	p_Acidobacteria	n_unclassified Acidobacteria	s_Acidobacteria bacterium	s_Acidobacteria bacterium	s_Acidobacteria bacterium	s_Acidobacteria bacterium	0.501	58	5016	25	Mesopelagic
megahit_1109_1-561	MP1855_megahit_1109_1-561	0.54	ilvC	1.0	Unspecified	d__Bacteria	p__Proteobacteria	c__Gammaproteobacteria	o__Pseudomonadales	f__Pseudomonadaceae	f__Pseudomonadaceae	f__Pseudomonadaceae	ilvC	MP1855	k_Bacteria	p_Proteobacteria	c_Gammaproteobacteria	c_Gammaproteobacteria	c_Gammaproteobacteria	c_Gammaproteobacteria	c_Gammaproteobacteria	0.446	34	2809	25	Epipelagic
megahit_1109_837-1841	MP1178_megahit_1109_837-1841	0.7996	ilvC	1.0	Unspecified	d__Bacteria	p__Bipolaricaulota	c__Bipolaricaulia	o__Bipolaricaulales	f__Bipolaricaulaceae	g__UBA3571	s__UBA3571 sp002375995	ilvC	MP1178	k_Bacteria	n_Terrabacteria group	p_Chloroflexi	p_Chloroflexi	p_Chloroflexi	p_Chloroflexi	p_Chloroflexi	0.424	56	4811	25	Mesopelagic
megahit_110903_1-348	MP2241_megahit_110903_1-348	0.8066	ilvC	1.0	Unspecified	d__Bacteria	p__Proteobacteria	c__Alphaproteobacteria	o__TMED127	f__TMED127	f__TMED127	f__TMED127	ilvC	MP2241	k_Bacteria	p_Proteobacteria	c_Alphaproteobacteria	c_Alphaproteobacteria	c_Alphaproteobacteria	c_Alphaproteobacteria	c_Alphaproteobacteria	0.301	16	1420	25	Epipelagic
megahit_110916_3-620	MP1845_megahit_110916_3-620	0.9996	Non_Nxr	0.0	Unspecified	d__Bacteria	p__Proteobacteria	c__Gammaproteobacteria	o__Pseudomonadales	f__Porticoccaceae	g__Porticoccus	s__	nxr	MP1845	k_Bacteria	p_Proteobacteria	c_Gammaproteobacteria	c_Gammaproteobacteria	c_Gammaproteobacteria	c_Gammaproteobacteria	c_Gammaproteobacteria	0.4	37	3294	25	Bathypelagic
megahit_110917_1900-2391	MP1676_megahit_110917_1900-2391	0.3079	narG	0.0	Unspecified	Unspecified	Unspecified	Unspecified	Unspecified	Unspecified	Unspecified	Unspecified	nasA	MP1676	k_Bacteria	n_Terrabacteria group	p_Actinobacteria	c_Actinobacteria	o_Corynebacteriales	f_Gordoniaceae	g_Gordonia	1.095	81	6230	25	Bathypelagic
megahit_110918_31-690	MP0528_megahit_110918_31-690	0.7874	out	0.0	Unspecified	d__Bacteria	p__Proteobacteria	c__Alphaproteobacteria	o__Pelagibacterales	f__Pelagibacteraceae	g__Pelagibacter	s__	livJ	MP0528	k_Bacteria	p_Proteobacteria	c_Alphaproteobacteria	o_Pelagibacterales	o_Pelagibacterales	o_Pelagibacterales	o_Pelagibacterales	0.595	91	8208	25	Epipelagic
megahit_11092_2-280	MP1853_megahit_11092_2-280	0.942	out	0.0	Unspecified	d__Bacteria	p__Actinobacteriota	c__Actinobacteria	o__Actinomycetales	f__Microbacteriaceae	g__Microbacterium	s__Microbacterium sp900098805	livJ	MP1853	k_Bacteria	n_Terrabacteria group	p_Actinobacteria	c_Actinobacteria	o_Micrococcales	f_Microbacteriaceae	g_Microbacterium	0.649	23	1496	25	Mesopelagic
megahit_110920_2-853	MP1419_megahit_110920_2-853	0.992	out	0.0	Unspecified	d__Bacteria	p__Chloroflexota	c__Dehalococcoidia	o__GCA-2717565	f__GCA-2717565	g__GCA-2717565	s__GCA-2717565 sp002717565	livJ	MP1419	k_Bacteria	n_Terrabacteria group	p_Chloroflexi	p_Chloroflexi	p_Chloroflexi	p_Chloroflexi	p_Chloroflexi	0.474	53	4775	25	Epipelagic
megahit_110930_744-983	MP2231_megahit_110930_744-983	0.5763	out	0.0	Unspecified	d__Bacteria	p__Proteobacteria	c__Alphaproteobacteria	o__Rhizobiales	f__Stappiaceae	g__Labrenzia	s__Labrenzia aggregata_A	livJ	MP2231	k_Bacteria	p_Proteobacteria	c_Alphaproteobacteria	o_Rhodobacterales	f_Rhodobacteraceae	f_Rhodobacteraceae	f_Rhodobacteraceae	0.237	9	584	25	Bathypelagic
megahit_110932_124-1053	MP0530_megahit_110932_124-1053	0.7939	ureC	1.0	Unspecified	d__Bacteria	p__Verrucomicrobiota	c__Verrucomicrobiae	o__Pedosphaerales	f__UBA1096	g__UBA1096	s__	ureC	MP0530	k_Bacteria	n_PVC group	p_Verrucomicrobia	p_Verrucomicrobia	p_Verrucomicrobia	p_Verrucomicrobia	p_Verrucomicrobia	0.763	106	8816	25	Bathypelagic
megahit_110933_1-546	MP1517_megahit_110933_1-546	1.0	ilvC	1.0	Unspecified	d__Bacteria	p__Marinisomatota	c__Marinisomatia	o__Marinisomatales	f__UBA1611	g__TMED80	s__	ilvC	MP1517	GTDB:d__Bacteria	GTDB:p__Marinisomatota	GTDB:c__Marinisomatia	GTDB:o__Marinisomatales	GTDB:f__UBA1611	GTDB:g__TMED80	GTDB:s__	0.455	49	4683	25	Epipelagic
megahit_110945_3-971	MP0878_megahit_110945_3-971	0.9921	ureC	1.0	Unspecified	d__Bacteria	p__Planctomycetota	c__Planctomycetes	o__Planctomycetales	f__Planctomycetaceae	g__UBA8437	s__	ureC	MP0878	k_Bacteria	k_Bacteria	k_Bacteria	k_Bacteria	k_Bacteria	k_Bacteria	k_Bacteria	0.538	66	5672	25	Bathypelagic
megahit_110947_3-638	MP0315_megahit_110947_3-638	0.8996	amt	1.0	Unspecified	d__Archaea	p__Thermoplasmatota	c__Poseidoniia	o__MGIII	f__CG-Epi1	g__CG-Epi1	s__CG-Epi1 sp002506485	amt	MP0315	GTDB:d__Archaea	GTDB:p__Thermoplasmatota	GTDB:c__Poseidoniia	GTDB:o__MGIII	GTDB:f__CG-Epi1	GTDB:g__CG-Epi1	GTDB:s__CG-Epi1 sp002506485	0.454	42	3480	25	Bathypelagic
megahit_110949_1-873	MP0780_megahit_110949_1-873	0.5904	ilvC	1.0	Unspecified	d__Bacteria	p__Bacteroidota	c__Bacteroidia	o__Flavobacteriales	f__Flavobacteriaceae	g__Gramella	s__Gramella flava	ilvC	MP0780	k_Bacteria	n_FCB group	n_Bacteroidetes/Chlorobi group	p_Bacteroidetes	c_Flavobacteriia	o_Flavobacteriales	f_Flavobacteriaceae	0.436	64	6183	25	Bathypelagic
megahit_110965_1-861	MP0884_megahit_110965_1-861	1.0	out	0.0	Unspecified	Unspecified	Unspecified	Unspecified	Unspecified	Unspecified	Unspecified	Unspecified	livJ	MP0884	k_Archaea	n_TACK group	p_Thaumarchaeota	n_Thaumarchaeota incertae sedis	n_Marine Group I	s_Marine Group	s_Marine Group	0.364	49	4597	25	Mesopelagic
megahit_110972_93-803	MP2241_megahit_110972_93-803	0.8553	out	0.0	Unspecified	d__Bacteria	p__Chloroflexota	c__Dehalococcoidia	o__UBA1151	f__Bin127	g__GCA-002708145	s__GCA-002708145 sp002728715	livJ	MP2241	GTDB:d__Bacteria	GTDB:p__Chloroflexota	GTDB:c__Dehalococcoidia	GTDB:o__UBA1151	GTDB:f__Bin127	GTDB:g__GCA-002708145	GTDB:s__GCA-002708145 sp002728715	0.396	43	3835	25	Epipelagic
megahit_110983_259-537	MP1164_megahit_110983_259-537	0.9488	nas	1.0	Unspecified	d__Bacteria	d__Bacteria	d__Bacteria	d__Bacteria	d__Bacteria	d__Bacteria	d__Bacteria	nasA	MP1164	k_Bacteria	n_Terrabacteria group	p_Chloroflexi	p_Chloroflexi	p_Chloroflexi	p_Chloroflexi	p_Chloroflexi	0.519	22	1678	25	Mesopelagic
megahit_110989_1-468	MP0530_megahit_110989_1-468	0.6774	out	0.0	Unspecified	d__Bacteria	p__Proteobacteria	c__Gammaproteobacteria	o__Pseudomonadales	f__Alcanivoracaceae	g__Alcanivorax_A	g__Alcanivorax_A	livJ	MP0530	k_Bacteria	p_Proteobacteria	c_Gammaproteobacteria	o_Pseudomonadales	f_Pseudomonadaceae	g_Pseudomonas	g_Pseudomonas	0.529	37	3155	25	Bathypelagic
megahit_110996_1-144	MP1174_megahit_110996_1-144	1.0	out	0.0	Unspecified	d__Bacteria	p__Proteobacteria	p__Proteobacteria	p__Proteobacteria	p__Proteobacteria	p__Proteobacteria	p__Proteobacteria	livJ	MP1174	k_Bacteria	p_Proteobacteria	c_Alphaproteobacteria	o_Rhodospirillales	f_Rhodospirillaceae	f_Rhodospirillaceae	f_Rhodospirillaceae	0.186	4	241	25	Epipelagic
megahit_110997_3-548	MP1519_megahit_110997_3-548	0.8032	napA	0.0	d__Bacteria	d__Bacteria	p__Proteobacteria	c__Alphaproteobacteria	o__Rhodobacterales	f__Rhodobacteraceae	g__Paracoccus	s__Paracoccus pantotrophus	nasA	MP1519	k_Bacteria	p_Proteobacteria	c_Alphaproteobacteria	o_Rhodobacterales	f_Rhodobacteraceae	f_Rhodobacteraceae	f_Rhodobacteraceae	0.241	20	1954	25	Bathypelagic
megahit_110998_1-639	MP0530_megahit_110998_1-639	0.5085	amt	1.0	Unspecified	d__Bacteria	p__Firmicutes_B	c__Desulfotomaculia	o__Ammonifexales	f__Desulforudaceae	g__Desulfopertinax	s__Desulfopertinax sp002375985	amt	MP0530	k_Bacteria	n_Bacteria incertae sedis	n_Bacteria candidate phyla	p_Candidatus Dadabacteria	s_Candidatus Dadabacteria bacterium	s_Candidatus Dadabacteria bacterium	s_Candidatus Dadabacteria bacterium	0.429	41	3738	25	Bathypelagic
megahit_110999_317-733	MP2813_megahit_110999_317-733	0.8627	amt	1.0	Unspecified	Unspecified	Unspecified	Unspecified	Unspecified	Unspecified	Unspecified	Unspecified	amt	MP2813	k_Bacteria	n_FCB group	p_Gemmatimonadetes	n_unclassified Gemmatimonadetes	s_Gemmatimonadetes bacterium	s_Gemmatimonadetes bacterium	s_Gemmatimonadetes bacterium	0.534	29	2343	25	Mesopelagic
megahit_111_3-329	MP1845_megahit_111_3-329	0.8237	amt	1.0	Unspecified	d__Bacteria	p__Bacteroidota	p__Bacteroidota	p__Bacteroidota	p__Bacteroidota	p__Bacteroidota	p__Bacteroidota	amt	MP1845	k_Bacteria	p_Proteobacteria	c_Alphaproteobacteria	n_Alphaproteobacteria incertae sedis	g_Micavibrio	n_unclassified Micavibrio	s_Micavibrio sp.	0.266	13	903	25	Bathypelagic
megahit_111005_3-716	MP1684_megahit_111005_3-716	0.5866	amt	1.0	Unspecified	d__Bacteria	p__Proteobacteria	c__Alphaproteobacteria	o__Sphingomonadales	f__Sphingomonadaceae	f__Sphingomonadaceae	f__Sphingomonadaceae	amt	MP1684	k_Bacteria	p_Proteobacteria	c_Alphaproteobacteria	o_Sphingomonadales	o_Sphingomonadales	o_Sphingomonadales	o_Sphingomonadales	0.202	24	2047	25	Epipelagic
megahit_111010_1166-1420	MP2813_megahit_111010_1166-1420	0.7507	out	0.0	Unspecified	d__Bacteria	p__Proteobacteria	c__Alphaproteobacteria	o__Rhizobiales	f__Amorphaceae	g__Acuticoccus	s__Acuticoccus yangtzensis	livJ	MP2813	k_Bacteria	p_Proteobacteria	c_Alphaproteobacteria	o_Rhodospirillales	f_Rhodospirillaceae	n_unclassified Rhodospirillaceae	s_Rhodospirillaceae bacterium	0.602	20	1428	25	Mesopelagic
megahit_111012_3-683	MP1680_megahit_111012_3-683	0.9997	ureC	1.0	Unspecified	d__Bacteria	p__Verrucomicrobiota	c__Verrucomicrobiae	o__Pedosphaerales	f__UBA1096	g__UBA1096	s__	ureC	MP1680	k_Bacteria	n_PVC group	p_Verrucomicrobia	p_Verrucomicrobia	p_Verrucomicrobia	p_Verrucomicrobia	p_Verrucomicrobia	0.758	80	7188	25	Mesopelagic
megahit_111016_2-352	MP1421_megahit_111016_2-352	0.9603	ilvC	1.0	Unspecified	d__Bacteria	p__Cyanobacteria	c__Cyanobacteriia	o__Synechococcales	f__Cyanobiaceae	g__Synechococcus_C	s__Synechococcus_C sp003208835	ilvC	MP1421	k_Bacteria	n_Terrabacteria group	n_Cyanobacteria/Melainabacteria group	p_Cyanobacteria	o_Synechococcales	f_Synechococcaceae	g_Synechococcus	0.384	23	2010	25	Epipelagic
megahit_111018_1-618	MP1154_megahit_111018_1-618	0.9998	nas	1.0	Unspecified	d__Bacteria	p__Proteobacteria	c__Alphaproteobacteria	o__Rhizobiales	f__Devosiaceae	g__Devosia	s__	nasA	MP1154	k_Bacteria	p_Proteobacteria	c_Alphaproteobacteria	o_Rhizobiales	f_Hyphomicrobiaceae	g_Devosia	g_Devosia	0.351	30	2453	25	Bathypelagic
megahit_11102_1-609	MP0315_megahit_11102_1-609	0.5084	amt	1.0	Unspecified	d__Bacteria	p__Chloroflexota	c__Dehalococcoidia	o__UBA6952	f__QGNO01	g__QGNO01	s__QGNO01 sp003228195	amt	MP0315	k_Bacteria	n_Terrabacteria group	p_Chloroflexi	c_Dehalococcoidia	n_unclassified Dehalococcoidia	s_Dehalococcoidia bacterium	s_Dehalococcoidia bacterium	0.226	20	1811	25	Bathypelagic
megahit_111022_3-239	MP0886_megahit_111022_3-239	0.5214	ilvC	1.0	Unspecified	d__Bacteria	p__Proteobacteria	c__Alphaproteobacteria	o__HIMB59	f__GCA-002718135	g__MarineAlpha5-Bin12	s__MarineAlpha5-Bin12 sp002937855	ilvC	MP0886	k_Bacteria	p_Proteobacteria	c_Alphaproteobacteria	c_Alphaproteobacteria	c_Alphaproteobacteria	c_Alphaproteobacteria	c_Alphaproteobacteria	0.283	9	709	25	Mesopelagic
megahit_111029_543-1070	MP1409_megahit_111029_543-1070	0.9872	cl_nirS	1.0	Unspecified	d__Bacteria	p__Proteobacteria	c__Gammaproteobacteria	o__Burkholderiales	f__Thiobacillaceae	g__Thiobacillus	s__Thiobacillus denitrificans_E	nirS	MP1409	k_Bacteria	p_Proteobacteria	c_Alphaproteobacteria	o_Rhodobacterales	f_Rhodobacteraceae	g_Thalassococcus	s_Thalassococcus profundi	0.781	63	4492	25	Bathypelagic
megahit_111034_3-545	MP1523_megahit_111034_3-545	1.0	cl_nirK	1.0	Unspecified	Unspecified	Unspecified	Unspecified	Unspecified	Unspecified	Unspecified	Unspecified	nirK	MP1523	k_Bacteria	p_Proteobacteria	c_Alphaproteobacteria	o_Sphingomonadales	o_Sphingomonadales	o_Sphingomonadales	o_Sphingomonadales	0.553	38	2982	25	Mesopelagic
megahit_111035_1-513	MP0317_megahit_111035_1-513	0.6159	ureC	1.0	Unspecified	d__Bacteria	p__Nitrospinota	c__Nitrospinia	o__Nitrospinales	f__Nitrospinaceae	g__LS-NOB	s__	ureC	MP0317	k_Bacteria	k_Bacteria	k_Bacteria	k_Bacteria	k_Bacteria	k_Bacteria	k_Bacteria	0.388	29	2612	25	Mesopelagic
megahit_111038_264-743	MP1523_megahit_111038_264-743	0.7148	ilvC	1.0	Unspecified	d__Bacteria	p__Verrucomicrobiota	c__Lentisphaeria	o__UBA12247	f__	g__	s__	ilvC	MP1523	k_Bacteria	n_Terrabacteria group	p_Chloroflexi	n_unclassified Chloroflexi	s_Chloroflexi bacterium	s_Chloroflexi bacterium	s_Chloroflexi bacterium	0.659	40	3299	25	Mesopelagic
megahit_111038_603-737	MP1851_megahit_111038_603-737	0.8409	no_uca	0.0	d__Bacteria	d__Bacteria	p__Proteobacteria	c__Alphaproteobacteria	o__Rhizobiales	f__Beijerinckiaceae	g__Methylocella	s__Methylocella tundrae	uca	MP1851	k_Bacteria	p_Proteobacteria	c_Alphaproteobacteria	c_Alphaproteobacteria	c_Alphaproteobacteria	c_Alphaproteobacteria	c_Alphaproteobacteria	0.361	7	494	25	Mesopelagic
megahit_111039_3-587	MP1678_megahit_111039_3-587	0.7998	out	0.0	Unspecified	d__Bacteria	p__Chloroflexota	c__Dehalococcoidia	o__UBA3495	f__UBA3495	g__UBA9611	s__UBA9611 sp002746355	livJ	MP1678	k_Bacteria	n_Terrabacteria group	p_Chloroflexi	p_Chloroflexi	p_Chloroflexi	p_Chloroflexi	p_Chloroflexi	0.877	77	6789	25	Mesopelagic
megahit_111039_306-1652	MP0880_megahit_111039_306-1652	0.9998	amt	1.0	Unspecified	d__Bacteria	d__Bacteria	d__Bacteria	d__Bacteria	d__Bacteria	d__Bacteria	d__Bacteria	amt	MP0880	k_Bacteria	p_Proteobacteria	c_Alphaproteobacteria	c_Alphaproteobacteria	c_Alphaproteobacteria	c_Alphaproteobacteria	c_Alphaproteobacteria	0.79	137	12810	25	Bathypelagic
megahit_111046_257-1135	MP1682_megahit_111046_257-1135	0.8248	amt	1.0	Unspecified	d__Bacteria	p__Actinobacteriota	c__Actinobacteria	o__Actinomycetales	f__Dermatophilaceae	g__Dermacoccus	s__Dermacoccus sp001021715	amt	MP1682	k_Bacteria	n_Terrabacteria group	p_Actinobacteria	c_Actinobacteria	o_Propionibacteriales	f_Nocardioidaceae	g_Nocardioides	0.387	55	4622	25	Mesopelagic
megahit_111047_3-758	MP1851_megahit_111047_3-758	0.6735	out	0.0	Unspecified	d__Bacteria	p__Proteobacteria	c__Gammaproteobacteria	o__Burkholderiales	f__Burkholderiaceae	g__Pseudoduganella	s__Pseudoduganella sp003293715	livJ	MP1851	k_Bacteria	p_Proteobacteria	c_Gammaproteobacteria	c_Gammaproteobacteria	c_Gammaproteobacteria	c_Gammaproteobacteria	c_Gammaproteobacteria	0.561	61	5798	25	Mesopelagic
megahit_111057_299-544	MP1411_megahit_111057_299-544	0.3925	ilvC	1.0	Unspecified	d__Bacteria	p__Proteobacteria	c__Alphaproteobacteria	o__Rhizobiales	f__Rhizobiaceae	g__Ahrensia	s__Ahrensia kielensis	ilvC	MP1411	k_Bacteria	p_Proteobacteria	c_Alphaproteobacteria	o_Rhizobiales	f_Rhizobiaceae	f_Rhizobiaceae	f_Rhizobiaceae	0.358	14	848	25	Bathypelagic
megahit_111064_3-287	MP1527_megahit_111064_3-287	0.5	no_uca	0.0	d__Bacteria	Unspecified	Unspecified	Unspecified	Unspecified	Unspecified	Unspecified	Unspecified	uca	MP1527	k_Bacteria	n_Terrabacteria group	p_Actinobacteria	c_Actinobacteria	o_Propionibacteriales	f_Nocardioidaceae	g_Nocardioides	0.341	13	1075	25	Epipelagic
megahit_111066_39-626	MP2811_megahit_111066_39-626	0.5477	ilvC	1.0	Unspecified	d__Bacteria	p__Chloroflexota	c__Dehalococcoidia	o__SAR202	f__UBA11138	g__UBA2160	s__UBA2160 sp002328865	ilvC	MP2811	k_Bacteria	n_Terrabacteria group	p_Chloroflexi	p_Chloroflexi	p_Chloroflexi	p_Chloroflexi	p_Chloroflexi	0.531	42	3620	25	Bathypelagic
megahit_111071_138-590	MP0319_megahit_111071_138-590	0.4995	ilvC	1.0	Unspecified	d__Bacteria	p__Chloroflexota	c__Dehalococcoidia	o__SAR202	f__UBA826	g__GCA-2717465	s__GCA-2717465 sp002717465	ilvC	MP0319	k_Bacteria	n_Terrabacteria group	p_Chloroflexi	p_Chloroflexi	p_Chloroflexi	p_Chloroflexi	p_Chloroflexi	0.551	37	3212	25	Mesopelagic
megahit_111078_21-1457	MP2237_megahit_111078_21-1457	0.7931	amt	1.0	Unspecified	d__Bacteria	p__Poribacteria	c__WGA-4E	o__WGA-4E	f__UBA9662	g__UBA9662	s__UBA9662 sp002709695	amt	MP2237	k_Bacteria	n_Bacteria incertae sedis	n_Bacteria candidate phyla	p_Candidatus Poribacteria	s_Candidatus Poribacteria bacterium	s_Candidatus Poribacteria bacterium	s_Candidatus Poribacteria bacterium	0.383	92	7999	25	Mesopelagic
megahit_111078_3-821	MP1851_megahit_111078_3-821	0.9996	Non_Nxr	0.0	Unspecified	d__Bacteria	p__Proteobacteria	c__Gammaproteobacteria	o__Pseudomonadales	f__Porticoccaceae	g__Porticoccus	s__	nxr	MP1851	k_Bacteria	p_Proteobacteria	c_Gammaproteobacteria	o_Cellvibrionales	f_Porticoccaceae	g_Porticoccus	n_unclassified Porticoccus	0.357	42	3990	25	Mesopelagic
megahit_111085_247-1779	MP1680_megahit_111085_247-1779	0.8129	nas	1.0	Unspecified	d__Bacteria	p__Proteobacteria	c__Gammaproteobacteria	o__Pseudomonadales	f__Alcanivoracaceae	g__Alcanivorax	s__Alcanivorax sp900107995	nasA	MP1680	k_Bacteria	p_Proteobacteria	c_Gammaproteobacteria	o_Oceanospirillales	f_Alcanivoracaceae	g_Alcanivorax	g_Alcanivorax	0.573	136	11787	25	Mesopelagic
megahit_111087_470-805	MP0315_megahit_111087_470-805	0.9991	ilvC	1.0	Unspecified	d__Bacteria	p__Proteobacteria	c__Alphaproteobacteria	o__UBA8366	f__GCA-2696645	f__GCA-2696645	f__GCA-2696645	ilvC	MP0315	k_Bacteria	p_Proteobacteria	c_Alphaproteobacteria	n_unclassified Alphaproteobacteria	s_Alphaproteobacteria bacterium	s_Alphaproteobacteria bacterium	s_Alphaproteobacteria bacterium	0.328	16	1202	25	Bathypelagic
megahit_111091_499-1119	MP2233bis_megahit_111091_499-1119	0.5	out	0.0	Unspecified	d__Bacteria	p__Actinobacteriota	c__Actinobacteria	o__Actinomycetales	f__Microbacteriaceae	g__Microbacterium	s__Microbacterium enclense	livJ	MP2233bis	k_Bacteria	n_Terrabacteria group	p_Actinobacteria	c_Actinobacteria	o_Micrococcales	f_Microbacteriaceae	g_Microbacterium	0.668	73	5415	25	Bathypelagic
megahit_111107_3-932	MP1855_megahit_111107_3-932	0.5921	ureC	1.0	Unspecified	d__Bacteria	p__Proteobacteria	c__Alphaproteobacteria	o__Rhodobacterales	f__Rhodobacteraceae	g__Ruegeria_B	s__Ruegeria_B pomeroyi	ureC	MP1855	k_Bacteria	p_Proteobacteria	c_Alphaproteobacteria	o_Rhodobacterales	f_Rhodobacteraceae	f_Rhodobacteraceae	f_Rhodobacteraceae	0.855	108	9485	25	Epipelagic
megahit_111107_537-1379	MP1682_megahit_111107_537-1379	0.9999	ilvC	1.0	Unspecified	d__Bacteria	p__Marinisomatota	c__Marinisomatia	o__Marinisomatales	f__UBA1611	g__TMED80	s__	ilvC	MP1682	k_Bacteria	k_Bacteria	k_Bacteria	k_Bacteria	k_Bacteria	k_Bacteria	k_Bacteria	0.397	54	4691	25	Mesopelagic
megahit_111114_204-539	MP1176_megahit_111114_204-539	0.8153	out	0.0	Unspecified	d__Bacteria	p__Proteobacteria	c__Alphaproteobacteria	o__Puniceispirillales	f__Puniceispirillaceae	g__Puniceispirillum	s__Puniceispirillum sp003212345	livJ	MP1176	k_Bacteria	p_Proteobacteria	c_Alphaproteobacteria	c_Alphaproteobacteria	c_Alphaproteobacteria	c_Alphaproteobacteria	c_Alphaproteobacteria	0.313	21	1808	25	Epipelagic
megahit_111114_3-647	MP0530_megahit_111114_3-647	0.8962	ilvC	1.0	Unspecified	d__Bacteria	p__Proteobacteria	c__Gammaproteobacteria	o__Francisellales	f__Francisellaceae	f__Francisellaceae	f__Francisellaceae	ilvC	MP0530	k_Bacteria	k_Bacteria	k_Bacteria	k_Bacteria	k_Bacteria	k_Bacteria	k_Bacteria	0.363	35	3387	25	Bathypelagic
megahit_111115_2-925	MP0315_megahit_111115_2-925	0.6801	livJ	1.0	d__Bacteria	d__Bacteria	p__Actinobacteriota	c__Acidimicrobiia	o__Microtrichales	f__TK06	f__TK06	f__TK06	livJ	MP0315	k_Bacteria	n_Terrabacteria group	p_Actinobacteria	c_Acidimicrobiia	o_Acidimicrobiales	f_Acidimicrobiaceae	f_Acidimicrobiaceae	0.417	56	4860	25	Bathypelagic
megahit_111117_7524-8498	MP1523_megahit_111117_7524-8498	0.6938	amt	1.0	Unspecified	d__Bacteria	p__Proteobacteria	c__Alphaproteobacteria	o__Sphingomonadales	f__Sphingomonadaceae	f__Sphingomonadaceae	f__Sphingomonadaceae	amt	MP1523	k_Bacteria	p_Proteobacteria	c_Alphaproteobacteria	o_Sphingomonadales	o_Sphingomonadales	o_Sphingomonadales	o_Sphingomonadales	0.876	108	8967	25	Mesopelagic
megahit_111121_1-435	MP0540_megahit_111121_1-435	0.6073	amt	1.0	Unspecified	d__Bacteria	p__Proteobacteria	c__Gammaproteobacteria	o__Pseudomonadales	f__Porticoccaceae	g__HB2-32-21	s__HB2-32-21 sp002431545	amt	MP0540	k_Bacteria	p_Proteobacteria	c_Gammaproteobacteria	n_unclassified Gammaproteobacteria	s_Gammaproteobacteria bacterium	s_Gammaproteobacteria bacterium	s_Gammaproteobacteria bacterium	0.321	23	2071	25	Epipelagic
megahit_111121_1-642	MP0788_megahit_111121_1-642	0.9997	ureC	1.0	Unspecified	d__Bacteria	p__Verrucomicrobiota	c__Verrucomicrobiae	o__Pedosphaerales	f__UBA1096	g__UBA1096	s__	ureC	MP0788	k_Bacteria	n_PVC group	p_Verrucomicrobia	p_Verrucomicrobia	p_Verrucomicrobia	p_Verrucomicrobia	p_Verrucomicrobia	0.525	58	4809	25	Mesopelagic
megahit_111125_7536-8903	MP0780_megahit_111125_7536-8903	0.9725	nrt	1.0	d__Bacteria	d__Bacteria	p__Proteobacteria	c__Alphaproteobacteria	o__Rhodobacterales	f__Rhodobacteraceae	g__Marinovum	s__Marinovum algicola	nrt	MP0780	k_Bacteria	p_Proteobacteria	c_Alphaproteobacteria	o_Rhodobacterales	f_Rhodobacteraceae	f_Rhodobacteraceae	f_Rhodobacteraceae	0.792	182	14566	25	Bathypelagic
megahit_111131_3-503	MP2237_megahit_111131_3-503	0.6731	amt	1.0	Unspecified	d__Bacteria	p__Deferribacterota	c__Deferribacteres	o__Deferribacterales	f__Denitrovibrionaceae	g__Denitrovibrio	s__Denitrovibrio acetiphilus	amt	MP2237	k_Bacteria	k_Bacteria	k_Bacteria	k_Bacteria	k_Bacteria	k_Bacteria	k_Bacteria	0.251	21	1892	25	Mesopelagic
megahit_111134_3-587	MP2819_megahit_111134_3-587	0.8802	ilvC	1.0	Unspecified	d__Bacteria	p__Bacteroidota	c__Bacteroidia	o__Flavobacteriales	f__Flavobacteriaceae	g__UBA8316	g__UBA8316	ilvC	MP2819	k_Bacteria	n_FCB group	n_Bacteroidetes/Chlorobi group	p_Bacteroidetes	c_Flavobacteriia	o_Flavobacteriales	f_Flavobacteriaceae	0.383	37	3637	25	Epipelagic
megahit_11114_338-532	MP0534_megahit_11114_338-532	0.641	ilvC	1.0	Unspecified	d__Bacteria	p__Acidobacteriota	c__Vicinamibacteria	o__Vicinamibacterales	f__UBA823	g__UBA2161	s__UBA2161 sp002730525	ilvC	MP0534	k_Bacteria	n_Terrabacteria group	p_Chloroflexi	p_Chloroflexi	p_Chloroflexi	p_Chloroflexi	p_Chloroflexi	0.273	8	540	25	Bathypelagic
megahit_111143_1-663	MP0886_megahit_111143_1-663	0.2199	narG	0.0	Unspecified	d__Archaea	p__Halobacteriota	c__Halobacteria	o__Halobacteriales	f__Haloferacaceae	g__Haloferax	s__Haloferax mediterranei	nasA	MP0886	k_Bacteria	n_Terrabacteria group	p_Chloroflexi	p_Chloroflexi	p_Chloroflexi	p_Chloroflexi	p_Chloroflexi	0.572	51	4721	25	Mesopelagic
megahit_111145_83-658	MP2231_megahit_111145_83-658	0.5506	amt	1.0	Unspecified	d__Bacteria	p__Proteobacteria	c__Alphaproteobacteria	o__Rhizobiales	f__Stappiaceae	g__Breoghania	s__Breoghania corrubedonensis	amt	MP2231	k_Bacteria	p_Proteobacteria	c_Alphaproteobacteria	c_Alphaproteobacteria	c_Alphaproteobacteria	c_Alphaproteobacteria	c_Alphaproteobacteria	0.846	77	6192	25	Bathypelagic
megahit_111148_1-573	MP2811_megahit_111148_1-573	0.5814	ureC	1.0	Unspecified	d__Bacteria	p__Proteobacteria	c__Alphaproteobacteria	o__UBA828	f__UBA828	g__GCA-2717225	s__GCA-2717225 sp002717225	ureC	MP2811	k_Bacteria	p_Proteobacteria	c_Alphaproteobacteria	c_Alphaproteobacteria	c_Alphaproteobacteria	c_Alphaproteobacteria	c_Alphaproteobacteria	0.35	27	2357	25	Bathypelagic
megahit_11115_3-248	MP0315_megahit_11115_3-248	0.7724	ilvC	1.0	Unspecified	d__Bacteria	p__Proteobacteria	c__Alphaproteobacteria	o__Caulobacterales	f__Caulobacteraceae	g__Brevundimonas	s__Brevundimonas abyssalis	ilvC	MP0315	k_Bacteria	p_Proteobacteria	c_Gammaproteobacteria	c_Gammaproteobacteria	c_Gammaproteobacteria	c_Gammaproteobacteria	c_Gammaproteobacteria	0.28	10	725	25	Bathypelagic
megahit_111154_1-1425	MP0884_megahit_111154_1-1425	0.8544	amt	1.0	Unspecified	d__Bacteria	p__Myxococcota	c__Polyangia	o__Nannocystales	f__Nannocystaceae	g__Enhygromyxa	s__Enhygromyxa salina_C	amt	MP0884	k_Bacteria	k_Bacteria	k_Bacteria	k_Bacteria	k_Bacteria	k_Bacteria	k_Bacteria	0.35	78	6958	25	Mesopelagic
megahit_111154_1-918	MP2231_megahit_111154_1-918	0.4952	ilvC	1.0	Unspecified	d__Bacteria	p__Chloroflexota	c__Dehalococcoidia	o__SAR202	f__UBA826	g__GCA-2717465	s__GCA-2717465 sp002717465	ilvC	MP2231	k_Bacteria	n_Terrabacteria group	p_Chloroflexi	p_Chloroflexi	p_Chloroflexi	p_Chloroflexi	p_Chloroflexi	0.331	48	4081	25	Bathypelagic
megahit_111155_568-1080	MP1176_megahit_111155_568-1080	0.5	aapJ	0.0	d__Bacteria;p__Proteobacteria;c__Alphaproteobacteria	d__Bacteria	p__Proteobacteria	c__Alphaproteobacteria	o__Puniceispirillales	f__Puniceispirillaceae	g__UBA4588	s__UBA4588 sp002387605	btzA	MP1176	k_Bacteria	p_Proteobacteria	c_Alphaproteobacteria	c_Alphaproteobacteria	c_Alphaproteobacteria	c_Alphaproteobacteria	c_Alphaproteobacteria	0.341	35	2814	25	Epipelagic
megahit_111160_3-536	MP1851_megahit_111160_3-536	0.9413	cl_nirK	1.0	Unspecified	d__Bacteria	p__Marinisomatota	c__Marinisomatia	o__Marinisomatales	f__UBA1611	g__UBA2134	s__UBA2134 sp002471805	nirK	MP1851	k_Bacteria	p_Proteobacteria	c_Gammaproteobacteria	n_unclassified Gammaproteobacteria	s_Gammaproteobacteria bacterium	s_Gammaproteobacteria bacterium	s_Gammaproteobacteria bacterium	0.469	36	3406	25	Mesopelagic
megahit_111167_1-546	MP2235_megahit_111167_1-546	0.9031	amt	1.0	Unspecified	d__Bacteria	p__Proteobacteria	c__Alphaproteobacteria	o__Pelagibacterales	f__Pelagibacteraceae	g__Pelagibacter	s__	amt	MP2235	k_Bacteria	k_Bacteria	k_Bacteria	k_Bacteria	k_Bacteria	k_Bacteria	k_Bacteria	0.296	24	2263	25	Mesopelagic
megahit_111178_576-809	MP0321_megahit_111178_576-809	0.4612	amt	1.0	Unspecified	d__Bacteria	p__Proteobacteria	c__Gammaproteobacteria	o__Enterobacterales	f__Shewanellaceae	g__Ferrimonas	s__Ferrimonas senticii	amt	MP0321	k_Bacteria	p_Proteobacteria	c_Gammaproteobacteria	o_Alteromonadales	f_Pseudoalteromonadaceae	g_Pseudoalteromonas	g_Pseudoalteromonas	0.189	9	672	25	Epipelagic
megahit_111180_3-404	MP0784_megahit_111180_3-404	0.8157	out	0.0	Unspecified	d__Bacteria	p__Proteobacteria	c__Alphaproteobacteria	o__HIMB59	f__GCA-002718135	g__MarineAlpha5-Bin7	s__	livJ	MP0784	GTDB:d__Bacteria	GTDB:p__Proteobacteria	GTDB:c__Alphaproteobacteria	GTDB:o__HIMB59	GTDB:f__GCA-002718135	GTDB:g__MarineAlpha5-Bin7	GTDB:s__	0.8	53	5030	25	Bathypelagic
megahit_111183_798-1268	MP1162_megahit_111183_798-1268	0.9859	no_uca	0.0	d__Bacteria	d__Bacteria	p__Proteobacteria	c__Alphaproteobacteria	o__Rhizobiales	f__Methylopilaceae	g__Hansschlegelia	s__Hansschlegelia sp004310425	uca	MP1162	k_Bacteria	p_Proteobacteria	c_Alphaproteobacteria	o_Sphingomonadales	f_Erythrobacteraceae	f_Erythrobacteraceae	f_Erythrobacteraceae	0.644	44	3551	25	Bathypelagic
megahit_111184_1-666	MP1680_megahit_111184_1-666	0.5852	out	0.0	Unspecified	d__Bacteria	p__Proteobacteria	c__Alphaproteobacteria	o__Rhodobacterales	f__Rhodobacteraceae	g__GCA-002705045	s__	livJ	MP1680	k_Bacteria	p_Proteobacteria	c_Gammaproteobacteria	n_unclassified Gammaproteobacteria	s_Gammaproteobacteria bacterium	s_Gammaproteobacteria bacterium	s_Gammaproteobacteria bacterium	0.33	34	3178	25	Mesopelagic
megahit_111185_229-1176	MP0315_megahit_111185_229-1176	0.8365	out	0.0	Unspecified	d__Bacteria	p__Proteobacteria	p__Proteobacteria	p__Proteobacteria	p__Proteobacteria	p__Proteobacteria	p__Proteobacteria	livJ	MP0315	k_Bacteria	p_Proteobacteria	c_Betaproteobacteria	c_Betaproteobacteria	c_Betaproteobacteria	c_Betaproteobacteria	c_Betaproteobacteria	0.298	41	3478	3	Bathypelagic
megahit_111191_310-756	MP1849_megahit_111191_310-756	0.3724	cl_nirK	1.0	Unspecified	d__Bacteria	p__Proteobacteria	c__Alphaproteobacteria	o__Rhodobacterales	f__Rhodobacteraceae	g__Cypionkella	s__	nirK	MP1849	k_Bacteria	p_Proteobacteria	c_Gammaproteobacteria	o_Nevskiales	f_Sinobacteraceae	g_Solimonas	g_Solimonas	0.731	50	3630	25	Mesopelagic
megahit_111192_294-1244	MP1409_megahit_111192_294-1244	0.9867	amt	1.0	Unspecified	d__Bacteria	p__Myxococcota	p__Myxococcota	p__Myxococcota	p__Myxococcota	p__Myxococcota	p__Myxococcota	amt	MP1409	k_Bacteria	k_Bacteria	k_Bacteria	k_Bacteria	k_Bacteria	k_Bacteria	k_Bacteria	0.592	86	7055	25	Bathypelagic
megahit_111193_1-1008	MP0880_megahit_111193_1-1008	0.5	out	0.0	Unspecified	d__Bacteria	p__Proteobacteria	c__Alphaproteobacteria	o__HIMB59	f__GCA-002718135	g__MarineAlpha5-Bin7	s__	livJ	MP0880	k_Bacteria	p_Proteobacteria	c_Alphaproteobacteria	o_Pelagibacterales	n_unclassified Pelagibacterales	s_Pelagibacterales bacterium	s_Pelagibacterales bacterium	0.678	88	8134	25	Bathypelagic
megahit_111203_521-2641	MP0538_megahit_111203_521-2641	0.5139	Non_Nxr	0.0	Unspecified	d__Bacteria	p__Proteobacteria	c__Alphaproteobacteria	o__UBA828	f__UBA828	g__PTKB01	s__PTKB01 sp002937555	nxr	MP0538	k_Bacteria	p_Proteobacteria	c_Gammaproteobacteria	o_Thiotrichales	f_Piscirickettsiaceae	g_Methylophaga	g_Methylophaga	0.477	159	14581	25	Mesopelagic
megahit_111205_3-659	MP0321_megahit_111205_3-659	1.0	c1b	c1b	d__Bacteria;p__Proteobacteria	d__Bacteria	p__Proteobacteria	c__Alphaproteobacteria	o__Puniceispirillales	f__Puniceispirillaceae	g__UBA5951	s__	potF	MP0321	k_Bacteria	p_Proteobacteria	c_Alphaproteobacteria	c_Alphaproteobacteria	c_Alphaproteobacteria	c_Alphaproteobacteria	c_Alphaproteobacteria	0.425	57	5311	25	Epipelagic
megahit_111209_1-684	MP1678_megahit_111209_1-684	0.9993	nas	1.0	Unspecified	d__Bacteria	p__Proteobacteria	c__Gammaproteobacteria	o__Pseudomonadales	f__Alcanivoracaceae	g__Alcanivorax	s__Alcanivorax sp900107995	nasA	MP1678	k_Bacteria	p_Proteobacteria	c_Gammaproteobacteria	o_Oceanospirillales	f_Alcanivoracaceae	g_Alcanivorax	g_Alcanivorax	0.604	62	5442	25	Mesopelagic
megahit_111209_690-2000	MP2233bis_megahit_111209_690-2000	0.844	amt	1.0	Unspecified	d__Bacteria	p__Actinobacteriota	c__Actinobacteria	o__Mycobacteriales	f__Mycobacteriaceae	g__Corynebacterium	g__Corynebacterium	amt	MP2233bis	k_Bacteria	n_Terrabacteria group	p_Actinobacteria	c_Actinobacteria	o_Corynebacteriales	f_Nocardiaceae	g_Rhodococcus	1.18	272	22188	25	Bathypelagic
megahit_111220_1-357	MP1527_megahit_111220_1-357	0.9999	C3	C3	d__Bacteria	d__Bacteria	p__Proteobacteria	c__Gammaproteobacteria	o__Woeseiales	f__Woeseiaceae	g__	s__	potF	MP1527	k_Bacteria	p_Proteobacteria	c_Gammaproteobacteria	c_Gammaproteobacteria	c_Gammaproteobacteria	c_Gammaproteobacteria	c_Gammaproteobacteria	0.398	19	1497	25	Epipelagic
megahit_111234_3-1487	MP1674_megahit_111234_3-1487	0.8168	Non_Nxr	0.0	Unspecified	d__Bacteria	p__Proteobacteria	c__Gammaproteobacteria	o__Acidiferrobacterales	f__SZUA-150	g__SZUA-150	s__SZUA-150 sp003228915	nxr	MP1674	k_Bacteria	p_Proteobacteria	c_Gammaproteobacteria	c_Gammaproteobacteria	c_Gammaproteobacteria	c_Gammaproteobacteria	c_Gammaproteobacteria	0.386	91	8290	25	Bathypelagic
megahit_111240_3-695	MP2243_megahit_111240_3-695	0.5155	out	0.0	Unspecified	d__Bacteria	p__Proteobacteria	c__Alphaproteobacteria	o__Rhodobacterales	f__Rhodobacteraceae	g__Defluviimonas_A	s__Defluviimonas_A indica	livJ	MP2243	k_Bacteria	p_Proteobacteria	c_Alphaproteobacteria	c_Alphaproteobacteria	c_Alphaproteobacteria	c_Alphaproteobacteria	c_Alphaproteobacteria	0.235	38	3277	25	Epipelagic
megahit_111248_1-636	MP1680_megahit_111248_1-636	0.9995	amt	1.0	Unspecified	d__Bacteria	p__Proteobacteria	c__Gammaproteobacteria	o__Pseudomonadales	f__Alcanivoracaceae	g__Alcanivorax	s__Alcanivorax jadensis	amt	MP1680	k_Bacteria	p_Proteobacteria	c_Gammaproteobacteria	o_Oceanospirillales	f_Alcanivoracaceae	g_Alcanivorax	g_Alcanivorax	0.721	71	5875	25	Mesopelagic
megahit_111250_3-452	MP1415_megahit_111250_3-452	0.6855	out	0.0	Unspecified	d__Bacteria	p__Proteobacteria	p__Proteobacteria	p__Proteobacteria	p__Proteobacteria	p__Proteobacteria	p__Proteobacteria	livJ	MP1415	k_Bacteria	p_Proteobacteria	c_Alphaproteobacteria	c_Alphaproteobacteria	c_Alphaproteobacteria	c_Alphaproteobacteria	c_Alphaproteobacteria	0.614	39	2998	25	Mesopelagic
megahit_111250_831-1043	MP1674_megahit_111250_831-1043	1.0	out	0.0	Unspecified	d__Bacteria	p__Proteobacteria	c__Gammaproteobacteria	o__Burkholderiales	f__Burkholderiaceae	g__Pseudoduganella	s__Pseudoduganella sp003293715	livJ	MP1674	k_Bacteria	k_Bacteria	k_Bacteria	k_Bacteria	k_Bacteria	k_Bacteria	k_Bacteria	0.355	12	835	25	Bathypelagic
megahit_111251_124-810	MP1857_megahit_111251_124-810	0.5	out	0.0	Unspecified	d__Bacteria	p__Desulfobacterota_A	c__Desulfovibrionia	o__Desulfovibrionales	f__Desulfovibrionaceae	g__Halodesulfovibrio	s__Halodesulfovibrio sp003252375	livJ	MP1857	k_Bacteria	n_Terrabacteria group	p_Actinobacteria	c_Actinobacteria	o_Corynebacteriales	f_Mycobacteriaceae	f_Mycobacteriaceae	0.403	54	4230	25	Epipelagic
megahit_111258_485-913	MP2817_megahit_111258_485-913	0.5296	ilvC	1.0	Unspecified	d__Archaea	p__Crenarchaeota	c__Nitrososphaeria	o__Nitrososphaerales	f__Nitrosopumilaceae	f__Nitrosopumilaceae	f__Nitrosopumilaceae	ilvC	MP2817	k_Archaea	n_TACK group	p_Thaumarchaeota	p_Thaumarchaeota	p_Thaumarchaeota	p_Thaumarchaeota	p_Thaumarchaeota	0.419	22	2005	25	Mesopelagic
megahit_111265_276-944	MP1419_megahit_111265_276-944	0.7503	out	0.0	Unspecified	d__Bacteria	p__Proteobacteria	c__Alphaproteobacteria	o__UBA828	f__UBA828	g__PTKB01	s__	livJ	MP1419	k_Bacteria	p_Proteobacteria	p_Proteobacteria	p_Proteobacteria	p_Proteobacteria	p_Proteobacteria	p_Proteobacteria	0.308	27	2286	25	Epipelagic
megahit_111274_169-582	MP0778_megahit_111274_169-582	0.185	cl_nirK	1.0	Unspecified	d__Bacteria	p__Spirochaetota	c__Leptospirae	o__Leptospirales	f__Leptospiraceae	g__Leptospira_A	s__Leptospira_A biflexa	nirK	MP0778	k_Bacteria	n_FCB group	n_Bacteroidetes/Chlorobi group	p_Bacteroidetes	c_Flavobacteriia	c_Flavobacteriia	c_Flavobacteriia	0.293	24	2167	25	Epipelagic
megahit_111277_351-770	MP1672_megahit_111277_351-770	0.939	c1b	c1b	d__Bacteria;p__Proteobacteria	d__Bacteria	p__Proteobacteria	c__Alphaproteobacteria	o__Rhodobacterales	f__Rhodobacteraceae	g__Pseudooceanicola	s__Pseudooceanicola batsensis	potF	MP1672	k_Bacteria	p_Proteobacteria	c_Alphaproteobacteria	o_Rhodobacterales	f_Rhodobacteraceae	g_Pseudooceanicola	g_Pseudooceanicola	0.304	26	2349	25	Epipelagic
megahit_111281_2-484	MP0784_megahit_111281_2-484	0.7073	nas	1.0	Unspecified	d__Bacteria	p__Proteobacteria	c__Gammaproteobacteria	o__Pseudomonadales	f__Pseudomonadaceae	g__Azotobacter	s__Azotobacter vinelandii	nasA	MP0784	k_Bacteria	p_Proteobacteria	c_Gammaproteobacteria	o_Pseudomonadales	o_Pseudomonadales	o_Pseudomonadales	o_Pseudomonadales	0.704	56	4261	25	Bathypelagic
megahit_111283_312-989	MP0882_megahit_111283_312-989	0.8236	ilvC	1.0	Unspecified	d__Bacteria	p__SAR324	c__SAR324	o__SAR324	f__NAC60-12	g__Arctic96AD-7	s__	ilvC	MP0882	k_Bacteria	p_Proteobacteria	p_Proteobacteria	p_Proteobacteria	p_Proteobacteria	p_Proteobacteria	p_Proteobacteria	0.865	76	6767	25	Bathypelagic
megahit_111287_369-614	MP2809_megahit_111287_369-614	0.5801	ilvC	1.0	Unspecified	d__Bacteria	p__Bacteroidota	c__Bacteroidia	o__Flavobacteriales	f__Flavobacteriaceae	g__Winogradskyella	s__Winogradskyella sp002722255	ilvC	MP2809	k_Bacteria	n_FCB group	n_Bacteroidetes/Chlorobi group	p_Bacteroidetes	c_Flavobacteriia	o_Flavobacteriales	f_Flavobacteriaceae	0.344	10	721	25	Bathypelagic
megahit_111300_1-237	MP2819_megahit_111300_1-237	0.8781	uca	1.0	d__Bacteria	d__Bacteria	p__Actinobacteriota	c__Actinomycetia	o__Mycobacteriales	f__Micromonosporaceae	g__Glycomyces	s__Glycomyces paridis	uca	MP2819	k_Bacteria	n_Terrabacteria group	p_Actinobacteria	c_Actinobacteria	o_Propionibacteriales	f_Nocardioidaceae	g_Nocardioides	0.383	15	1035	25	Epipelagic
megahit_111301_356-592	MP1413_megahit_111301_356-592	0.6215	out	0.0	Unspecified	d__Bacteria	p__Proteobacteria	c__Alphaproteobacteria	o__Rhizobiales	f__Amorphaceae	g__Acuticoccus	s__Acuticoccus yangtzensis	livJ	MP1413	k_Bacteria	p_Proteobacteria	c_Alphaproteobacteria	o_Rhodospirillales	f_Rhodospirillaceae	n_unclassified Rhodospirillaceae	s_Rhodospirillaceae bacterium	0.284	11	900	25	Mesopelagic
megahit_111302_696-1103	MP1166_megahit_111302_696-1103	0.949	amt	1.0	Unspecified	d__Bacteria	p__Proteobacteria	c__Alphaproteobacteria	o__Rhodobacterales	f__Rhodobacteraceae	g__Ascidiaceihabitans	s__Ascidiaceihabitans donghaensis	amt	MP1166	k_Bacteria	p_Proteobacteria	c_Alphaproteobacteria	o_Rhodobacterales	f_Rhodobacteraceae	f_Rhodobacteraceae	f_Rhodobacteraceae	0.408	23	1893	25	Mesopelagic
megahit_111303_147-770	MP1154_megahit_111303_147-770	0.7133	amt	1.0	Unspecified	d__Bacteria	p__Proteobacteria	c__Gammaproteobacteria	o__Pseudomonadales	f__Endozoicomonadaceae	g__Endozoicomonas	g__Endozoicomonas	amt	MP1154	k_Bacteria	p_Proteobacteria	c_Gammaproteobacteria	o_Pseudomonadales	f_Pseudomonadaceae	g_Pseudomonas	g_Pseudomonas	0.534	46	3680	25	Bathypelagic
megahit_111303_2-1144	MP1166_megahit_111303_2-1144	0.996	ureC	1.0	Unspecified	d__Bacteria	p__Planctomycetota	c__Planctomycetes	o__Planctomycetales	f__Planctomycetaceae	g__UBA8437	s__	ureC	MP1166	k_Bacteria	n_PVC group	p_Planctomycetes	c_Planctomycetia	o_Planctomycetales	f_Planctomycetaceae	n_unclassified Planctomycetaceae	0.469	74	6138	25	Mesopelagic
megahit_111306_1-282	MP2237_megahit_111306_1-282	0.9975	ilvC	1.0	Unspecified	d__Bacteria	p__Proteobacteria	c__Gammaproteobacteria	o__SAR86	f__AG-339-G14	f__AG-339-G14	f__AG-339-G14	ilvC	MP2237	k_Bacteria	p_Proteobacteria	c_Gammaproteobacteria	n_unclassified Gammaproteobacteria	s_Gammaproteobacteria bacterium	s_Gammaproteobacteria bacterium	s_Gammaproteobacteria bacterium	0.339	16	1201	25	Mesopelagic
megahit_111306_1-582	MP0778_megahit_111306_1-582	1.0	ilvC	1.0	Unspecified	d__Bacteria	p__Proteobacteria	c__Alphaproteobacteria	o__TMED127	f__TMED127	g__GCA-2691245	s__	ilvC	MP0778	k_Bacteria	p_Proteobacteria	c_Alphaproteobacteria	c_Alphaproteobacteria	c_Alphaproteobacteria	c_Alphaproteobacteria	c_Alphaproteobacteria	0.156	18	1711	25	Epipelagic
megahit_111308_3-539	MP2819_megahit_111308_3-539	0.9727	ilvC	1.0	Unspecified	d__Bacteria	p__Proteobacteria	c__Gammaproteobacteria	o__Pseudomonadales	f__Porticoccaceae	g__AAA300-D14	s__	ilvC	MP2819	k_Bacteria	p_Proteobacteria	c_Gammaproteobacteria	o_Cellvibrionales	f_Porticoccaceae	f_Porticoccaceae	f_Porticoccaceae	0.474	42	3979	25	Epipelagic
megahit_111309_182-742	MP1682_megahit_111309_182-742	0.6089	amt	1.0	Unspecified	d__Bacteria	p__Proteobacteria	c__Gammaproteobacteria	o__Pseudomonadales	f__Alcanivoracaceae	g__Alcanivorax	s__Alcanivorax hongdengensis	amt	MP1682	k_Bacteria	p_Proteobacteria	c_Gammaproteobacteria	o_Oceanospirillales	f_Alcanivoracaceae	g_Alcanivorax	g_Alcanivorax	0.464	42	3737	25	Mesopelagic
megahit_11131_2-1873	MP1684_megahit_11131_2-1873	1.0	narG	0.0	Unspecified	d__Bacteria	p__Proteobacteria	c__Gammaproteobacteria	o__Enterobacterales	f__Enterobacteriaceae	g__Escherichia	s__Escherichia flexneri	nasA	MP1684	k_Bacteria	p_Proteobacteria	c_Gammaproteobacteria	o_Oceanospirillales	f_Halomonadaceae	g_Halomonas	g_Halomonas	0.32	100	8912	25	Epipelagic
megahit_111314_1340-1540	MP1849_megahit_111314_1340-1540	0.7847	out	0.0	Unspecified	d__Bacteria	p__Proteobacteria	c__Alphaproteobacteria	o__Rhizobiales	f__Xanthobacteraceae	g__Afipia	s__Afipia broomeae	livJ	MP1849	k_Bacteria	p_Proteobacteria	c_Alphaproteobacteria	o_Rhodobacterales	f_Rhodobacteraceae	g_Ahrensia	n_unclassified Ahrensia	0.65	20	1158	25	Mesopelagic
megahit_111326_3-740	MP2815_megahit_111326_3-740	0.8387	c2a	c2a	d__Bacteria	d__Bacteria	p__Proteobacteria	c__Gammaproteobacteria	o__UBA11654	f__UBA11654	g__	s__	potF	MP2815	k_Bacteria	p_Proteobacteria	c_Gammaproteobacteria	c_Gammaproteobacteria	c_Gammaproteobacteria	c_Gammaproteobacteria	c_Gammaproteobacteria	0.459	36	3280	25	Mesopelagic
megahit_111326_504-1643	MP1674_megahit_111326_504-1643	0.9783	out	0.0	Unspecified	d__Bacteria	p__Proteobacteria	c__Alphaproteobacteria	o__Rhizobiales	f__Rhizobiaceae	g__Ahrensia	s__Ahrensia sp002706335	livJ	MP1674	k_Bacteria	p_Proteobacteria	c_Alphaproteobacteria	c_Alphaproteobacteria	c_Alphaproteobacteria	c_Alphaproteobacteria	c_Alphaproteobacteria	1.099	199	16743	25	Bathypelagic
megahit_111331_272-658	MP0880_megahit_111331_272-658	0.599	uca	1.0	d__Bacteria	Unspecified	Unspecified	Unspecified	Unspecified	Unspecified	Unspecified	Unspecified	uca	MP0880	k_Bacteria	n_Terrabacteria group	p_Actinobacteria	c_Actinobacteria	o_Propionibacteriales	f_Nocardioidaceae	g_Nocardioides	0.903	45	3378	25	Bathypelagic
megahit_111333_360-704	MP2243_megahit_111333_360-704	0.715	uca	1.0	d__Bacteria	Unspecified	Unspecified	Unspecified	Unspecified	Unspecified	Unspecified	Unspecified	uca	MP2243	k_Archaea	p_Euryarchaeota	n_unclassified Euryarchaeota	s_Euryarchaeota archaeon	s_Euryarchaeota archaeon	s_Euryarchaeota archaeon	s_Euryarchaeota archaeon	0.161	13	1060	25	Epipelagic
megahit_111337_2-661	MP0788_megahit_111337_2-661	0.9994	ureC	1.0	Unspecified	d__Bacteria	p__Proteobacteria	c__Gammaproteobacteria	o__UBA10353	f__LS-SOB	g__GCA-2724185	s__	ureC	MP0788	k_Bacteria	k_Bacteria	k_Bacteria	k_Bacteria	k_Bacteria	k_Bacteria	k_Bacteria	0.502	57	4899	25	Mesopelagic
megahit_111343_1-501	MP1682_megahit_111343_1-501	0.9946	bztA	1.0	d__Bacteria	d__Bacteria	d__Bacteria	d__Bacteria	d__Bacteria	d__Bacteria	d__Bacteria	d__Bacteria	btzA	MP1682	k_Bacteria	k_Bacteria	k_Bacteria	k_Bacteria	k_Bacteria	k_Bacteria	k_Bacteria	0.26	21	1750	25	Mesopelagic
megahit_111343_2-859	MP0878_megahit_111343_2-859	0.9994	ureC	1.0	Unspecified	d__Bacteria	p__Proteobacteria	c__Gammaproteobacteria	o__Pseudomonadales	f__Pseudohongiellaceae	g__UBA9145	s__UBA9145 sp002731775	ureC	MP0878	k_Bacteria	p_Proteobacteria	c_Gammaproteobacteria	c_Gammaproteobacteria	c_Gammaproteobacteria	c_Gammaproteobacteria	c_Gammaproteobacteria	0.452	49	4391	25	Bathypelagic
megahit_111349_288-1244	MP1676_megahit_111349_288-1244	0.9997	tauA	1.0	d__Bacteria	d__Bacteria	p__Proteobacteria	c__Alphaproteobacteria	o__Rhodobacterales	f__Rhodobacteraceae	g__Pseudooceanicola_B	s__Pseudooceanicola_B sp002706905	tauA	MP1676	k_Bacteria	p_Proteobacteria	c_Alphaproteobacteria	o_Rhodobacterales	f_Rhodobacteraceae	f_Rhodobacteraceae	f_Rhodobacteraceae	0.757	109	9446	25	Bathypelagic
megahit_111358_3-974	MP2811_megahit_111358_3-974	1.0	ureC	1.0	Unspecified	d__Bacteria	p__Acidobacteriota	c__Vicinamibacteria	o__Vicinamibacterales	f__UBA8438	g__	s__	ureC	MP2811	k_Bacteria	k_Bacteria	k_Bacteria	k_Bacteria	k_Bacteria	k_Bacteria	k_Bacteria	0.512	67	6210	25	Bathypelagic
megahit_111359_2-592	MP1851_megahit_111359_2-592	0.6397	uca	1.0	d__Bacteria	Unspecified	Unspecified	Unspecified	Unspecified	Unspecified	Unspecified	Unspecified	uca	MP1851	k_Bacteria	p_Proteobacteria	c_Alphaproteobacteria	o_Rhodobacterales	f_Rhodobacteraceae	g_Paracoccus	g_Paracoccus	0.589	50	4445	25	Mesopelagic
megahit_111359_451-624	MP1680_megahit_111359_451-624	0.9212	ilvC	1.0	Unspecified	d__Bacteria	p__Marinisomatota	c__Marinisomatia	o__SCGC-AAA003-L08	f__GCA-2689995	g__GCA-2689995	s__GCA-2689995 sp002689995	ilvC	MP1680	k_Bacteria	k_Bacteria	k_Bacteria	k_Bacteria	k_Bacteria	k_Bacteria	k_Bacteria	0.816	22	1609	25	Mesopelagic
megahit_111360_1-861	MP0313_megahit_111360_1-861	0.9994	c1a	c1a	d__Bacteria	d__Bacteria	p__Proteobacteria	c__Gammaproteobacteria	o__PS1	f__Thioglobaceae	g__Thioglobus	s__	potF	MP0313	k_Bacteria	p_Proteobacteria	c_Gammaproteobacteria	n_Gammaproteobacteria incertae sedis	g_Candidatus Thioglobus	n_unclassified Candidatus Thioglobus	s_Candidatus Thioglobus sp.	0.255	31	2845	25	Bathypelagic
megahit_111360_563-919	MP2239_megahit_111360_563-919	0.01089	bztA	1.0	d__Bacteria	d__Bacteria	p__SAR324	c__SAR324	o__SAR324	f__NAC60-12	g__UBA1014	s__UBA1014 sp001469005	btzA	MP2239	GTDB:d__Bacteria	GTDB:p__SAR324	GTDB:c__SAR324	GTDB:o__SAR324	GTDB:f__NAC60-12	GTDB:g__UBA1014	GTDB:s__UBA1014 sp001469005	1.418	90	7528	25	Epipelagic
megahit_111368_3-707	MP0886_megahit_111368_3-707	0.6318	ilvC	1.0	Unspecified	d__Bacteria	p__Chloroflexota	c__Dehalococcoidia	o__SAR202	f__UBA826	g__GCA-2717465	s__GCA-2717465 sp002717465	ilvC	MP0886	k_Bacteria	n_Terrabacteria group	p_Chloroflexi	p_Chloroflexi	p_Chloroflexi	p_Chloroflexi	p_Chloroflexi	0.538	51	4540	25	Mesopelagic
megahit_111372_2-439	MP0319_megahit_111372_2-439	0.6336	c2b	c2b	d__Bacteria;p__Proteobacteria;c__Gammaproteobacteria	d__Bacteria	p__Proteobacteria	c__Gammaproteobacteria	o__Pseudomonadales	f__Halomonadaceae	g__Halomonas	s__Halomonas sp002696125	potF	MP0319	k_Bacteria	p_Proteobacteria	c_Gammaproteobacteria	o_Oceanospirillales	f_Halomonadaceae	g_Halomonas	g_Halomonas	0.985	64	5137	25	Mesopelagic
megahit_111375_3-521	MP2237_megahit_111375_3-521	0.6376	ilvC	1.0	Unspecified	d__Bacteria	p__Chloroflexota	c__Dehalococcoidia	o__UBA1151	f__Bin127	g__GCA-002708145	s__GCA-002708145 sp002714425	ilvC	MP2237	k_Bacteria	n_Terrabacteria group	p_Chloroflexi	p_Chloroflexi	p_Chloroflexi	p_Chloroflexi	p_Chloroflexi	0.311	27	2276	25	Mesopelagic
megahit_111380_1-597	MP0784_megahit_111380_1-597	0.5839	ureC	1.0	Unspecified	d__Bacteria	p__Proteobacteria	c__Alphaproteobacteria	o__Rhizobiales	f__Devosiaceae	g__Devosia	s__Devosia soli	ureC	MP0784	k_Bacteria	p_Proteobacteria	c_Alphaproteobacteria	o_Rhizobiales	f_Hyphomicrobiaceae	g_Devosia	g_Devosia	0.437	43	3619	25	Bathypelagic
megahit_111387_411-611	MP1678_megahit_111387_411-611	1.0	out	0.0	Unspecified	d__Bacteria	p__Proteobacteria	c__Alphaproteobacteria	o__Pelagibacterales	f__Pelagibacteraceae	g__Pelagibacter	s__	livJ	MP1678	k_Bacteria	p_Proteobacteria	c_Alphaproteobacteria	o_Pelagibacterales	o_Pelagibacterales	o_Pelagibacterales	o_Pelagibacterales	0.53	16	1283	25	Mesopelagic
megahit_111388_333-677	MP1413_megahit_111388_333-677	0.9587	ureC	1.0	Unspecified	d__Archaea	p__Thermoproteota	c__Nitrososphaeria	o__Nitrososphaerales	f__Nitrosopumilaceae	g__Nitrosopelagicus	s__	ureC	MP1413	k_Archaea	n_TACK group	p_Thaumarchaeota	p_Thaumarchaeota	p_Thaumarchaeota	p_Thaumarchaeota	p_Thaumarchaeota	1.011	57	4914	25	Mesopelagic
megahit_111392_3-335	MP1682_megahit_111392_3-335	0.9917	ilvC	1.0	Unspecified	d__Bacteria	p__Deinococcota	c__Deinococci	o__Deinococcales	f__Trueperaceae	g__UBA6957	s__UBA6957 sp002707365	ilvC	MP1682	k_Bacteria	n_FCB group	p_Gemmatimonadetes	n_unclassified Gemmatimonadetes	s_Gemmatimonadetes bacterium	s_Gemmatimonadetes bacterium	s_Gemmatimonadetes bacterium	0.223	12	935	25	Mesopelagic
megahit_111394_1-633	MP0888_megahit_111394_1-633	1.0	amt	1.0	Unspecified	d__Bacteria	p__Proteobacteria	c__Alphaproteobacteria	o__Pelagibacterales	f__Pelagibacteraceae	g__Pelagibacter	s__	amt	MP0888	k_Bacteria	p_Proteobacteria	c_Alphaproteobacteria	o_Pelagibacterales	o_Pelagibacterales	o_Pelagibacterales	o_Pelagibacterales	0.592	45	4177	25	Epipelagic
megahit_111400_463-1014	MP0786_megahit_111400_463-1014	0.6232	amt	1.0	Unspecified	d__Bacteria	p__Proteobacteria	c__Alphaproteobacteria	o__Rhizobiales	o__Rhizobiales	o__Rhizobiales	o__Rhizobiales	amt	MP0786	k_Bacteria	p_Proteobacteria	c_Alphaproteobacteria	c_Alphaproteobacteria	c_Alphaproteobacteria	c_Alphaproteobacteria	c_Alphaproteobacteria	0.551	45	4194	25	Mesopelagic
megahit_111416_1-657	MP1176_megahit_111416_1-657	0.6016	amt	1.0	Unspecified	d__Bacteria	p__Verrucomicrobiota	c__Verrucomicrobiae	o__Opitutales	f__Puniceicoccaceae	g__UBA7445	s__UBA7445 sp002470925	amt	MP1176	k_Bacteria	n_PVC group	p_Verrucomicrobia	p_Verrucomicrobia	p_Verrucomicrobia	p_Verrucomicrobia	p_Verrucomicrobia	0.236	31	2846	25	Epipelagic
megahit_11142_2-505	MP1164_megahit_11142_2-505	0.8528	amt	1.0	Unspecified	d__Bacteria	p__Proteobacteria	c__Gammaproteobacteria	o__Enterobacterales	f__Vibrionaceae	g__Enterovibrio	s__Enterovibrio norvegicus	amt	MP1164	k_Bacteria	p_Proteobacteria	c_Gammaproteobacteria	o_Pseudomonadales	o_Pseudomonadales	o_Pseudomonadales	o_Pseudomonadales	0.261	20	1646	25	Mesopelagic
megahit_111420_3425-3604	MP2239_megahit_111420_3425-3604	0.683	ureC	1.0	Unspecified	d__Bacteria	p__Proteobacteria	c__Gammaproteobacteria	o__Pseudomonadales	f__HTCC2089	g__UBA11889	s__	ureC	MP2239	k_Bacteria	p_Proteobacteria	c_Gammaproteobacteria	n_unclassified Gammaproteobacteria	s_Gammaproteobacteria bacterium	s_Gammaproteobacteria bacterium	s_Gammaproteobacteria bacterium	0.375	12	556	25	Epipelagic
megahit_111425_447-593	MP0538_megahit_111425_447-593	0.8046	ilvC	1.0	Unspecified	d__Bacteria	p__SAR324	c__SAR324	o__SAR324	f__NAC60-12	g__Arctic96AD-7	s__	ilvC	MP0538	k_Bacteria	p_Proteobacteria	p_Proteobacteria	p_Proteobacteria	p_Proteobacteria	p_Proteobacteria	p_Proteobacteria	1.081	25	1575	25	Mesopelagic
megahit_111427_2-415	MP2241_megahit_111427_2-415	0.4545	amt	1.0	Unspecified	d__Bacteria	p__Proteobacteria	c__Gammaproteobacteria	o__Pseudomonadales	o__Pseudomonadales	o__Pseudomonadales	o__Pseudomonadales	amt	MP2241	k_Bacteria	p_Proteobacteria	c_Gammaproteobacteria	c_Gammaproteobacteria	c_Gammaproteobacteria	c_Gammaproteobacteria	c_Gammaproteobacteria	0.664	42	3482	25	Epipelagic
