## Supplementary material for "Picoplankton nitrogen guilds in the tropical and subtropical oceans: from the surface to the deep": update_Table_S3.tsv (part 2 of 3)

v	query_id	LWR	cluster_id	cluster_score	cluster_taxopath	Domain_GTDB	Phylum_GTDB	Class_GTDB	Order_GTDB	Family_GTDB	Genus_GTDB	Species_GTDB	gene_fun	MP	Domain_SQM	Phylum_SQM	Class_SQM	Order_SQM	Family_SQM	Genus_SQM	Species_SQM	TPM	Raw.read.count	Raw.base.count	Hits	Context
megahit_111429_3-524	MP1166_megahit_111429_3-524	0.9614	out	0.0	Unspecified	d__Bacteria	p__Proteobacteria	c__Alphaproteobacteria	o__Pelagibacterales	f__Pelagibacteraceae	g__Pelagibacter	s__	livJ	MP1166	k_Bacteria	p_Proteobacteria	c_Alphaproteobacteria	c_Alphaproteobacteria	c_Alphaproteobacteria	c_Alphaproteobacteria	c_Alphaproteobacteria	0.402	29	2566	25	Mesopelagic
megahit_111431_550-1104	MP1417_megahit_111431_550-1104	0.9201	amt	1.0	Unspecified	d__Bacteria	p__Proteobacteria	c__Alphaproteobacteria	o__Pelagibacterales	f__Pelagibacteraceae	g__Pelagibacter	s__	amt	MP1417	k_Bacteria	p_Proteobacteria	c_Gammaproteobacteria	n_unclassified Gammaproteobacteria	s_Gammaproteobacteria bacterium	s_Gammaproteobacteria bacterium	s_Gammaproteobacteria bacterium	0.337	30	2699	25	Mesopelagic
megahit_111432_654-1922	MP2235_megahit_111432_654-1922	1.0	out	0.0	Unspecified	d__Bacteria	p__Proteobacteria	c__Gammaproteobacteria	o__UBA10353	f__LS-SOB	g__REDSEA-S09-B13	s__REDSEA-S09-B13 sp003447825	livJ	MP2235	k_Bacteria	k_Bacteria	k_Bacteria	k_Bacteria	k_Bacteria	k_Bacteria	k_Bacteria	0.76	143	12003	25	Mesopelagic
megahit_111434_3-320	MP1849_megahit_111434_3-320	0.7951	nrt	1.0	d__Bacteria	d__Bacteria	p__Proteobacteria	c__Gammaproteobacteria	o__Pseudomonadales	f__Spongiibacteraceae	g__IMCC21906	s__IMCC21906 sp001010805	nrt	MP1849	k_Bacteria	p_Proteobacteria	c_Gammaproteobacteria	o_Cellvibrionales	f_Spongiibacteraceae	g_Spongiibacter	n_unclassified Spongiibacter	0.514	25	1901	25	Mesopelagic
megahit_111438_47-1042	MP1415_megahit_111438_47-1042	0.8596	amt	1.0	Unspecified	d__Bacteria	p__Marinisomatota	c__Marinisomatia	o__Marinisomatales	f__TCS55	f__TCS55	f__TCS55	amt	MP1415	k_Bacteria	k_Bacteria	k_Bacteria	k_Bacteria	k_Bacteria	k_Bacteria	k_Bacteria	0.398	56	4881	25	Mesopelagic
megahit_111452_2816-4174	MP0880_megahit_111452_2816-4174	0.9832	amt	1.0	Unspecified	d__Bacteria	p__Proteobacteria	c__Alphaproteobacteria	o__Sphingomonadales	f__Sphingomonadaceae	g__Croceicoccus	g__Croceicoccus	amt	MP0880	k_Bacteria	p_Proteobacteria	c_Alphaproteobacteria	o_Sphingomonadales	f_Sphingomonadaceae	f_Sphingomonadaceae	f_Sphingomonadaceae	0.989	173	13107	25	Bathypelagic
megahit_111456_2-112	MP2811_megahit_111456_2-112	0.8168	out	0.0	Unspecified	d__Bacteria	p__Proteobacteria	c__Alphaproteobacteria	o__Rhizobiales	f__Stappiaceae	g__Labrenzia	s__Labrenzia sp000521215	livJ	MP2811	k_Bacteria	p_Proteobacteria	c_Alphaproteobacteria	o_Rhizobiales	f_Phyllobacteriaceae	g_Hoeflea	g_Hoeflea	0.603	9	413	7	Bathypelagic
megahit_111465_1-621	MP1523_megahit_111465_1-621	0.9297	out	0.0	Unspecified	d__Bacteria	p__Proteobacteria	c__Alphaproteobacteria	o__Rhodobacterales	f__Rhodobacteraceae	g__Marinibacterium	s__Marinibacterium profundimaris	livJ	MP1523	k_Bacteria	p_Proteobacteria	c_Alphaproteobacteria	c_Alphaproteobacteria	c_Alphaproteobacteria	c_Alphaproteobacteria	c_Alphaproteobacteria	0.662	52	4145	25	Mesopelagic
megahit_111470_3-164	MP0784_megahit_111470_3-164	0.991	out	0.0	Unspecified	d__Bacteria	p__Proteobacteria	c__Alphaproteobacteria	o__Pelagibacterales	f__Pelagibacteraceae	g__Pelagibacter	s__	livJ	MP0784	k_Bacteria	p_Proteobacteria	c_Alphaproteobacteria	o_Pelagibacterales	o_Pelagibacterales	o_Pelagibacterales	o_Pelagibacterales	0.599	16	1329	25	Bathypelagic
megahit_111474_3-731	MP2809_megahit_111474_3-731	0.6003	no_uca	0.0	d__Bacteria	d__Bacteria	p__Proteobacteria	c__Gammaproteobacteria	o__Pseudomonadales	f__Alcanivoracaceae	g__Alcanivorax	s__Alcanivorax nanhaiticus	uca	MP2809	k_Bacteria	p_Proteobacteria	c_Gammaproteobacteria	o_Oceanospirillales	f_Alcanivoracaceae	g_Alcanivorax	g_Alcanivorax	0.337	29	2448	25	Bathypelagic
megahit_111478_3-587	MP1529_megahit_111478_3-587	0.5	amt	1.0	Unspecified	d__Bacteria	p__Dadabacteria	c__UBA1144	o__UBA1144	f__UBA1144	g__TMED58	s__TMED58 sp002167555	amt	MP1529	k_Bacteria	k_Bacteria	k_Bacteria	k_Bacteria	k_Bacteria	k_Bacteria	k_Bacteria	0.456	35	3334	25	Epipelagic
megahit_111479_1-117	MP1421_megahit_111479_1-117	0.5187	no_uca	0.0	d__Bacteria	d__Bacteria	p__Actinobacteriota	c__Actinomycetia	o__Mycobacteriales	f__Mycobacteriaceae	g__Mycobacterium	g__Mycobacterium	uca	MP1421	k_Bacteria	k_Bacteria	k_Bacteria	k_Bacteria	k_Bacteria	k_Bacteria	k_Bacteria	0.3	6	462	5	Epipelagic
megahit_111483_113-634	MP1680_megahit_111483_113-634	0.8346	ilvC	1.0	Unspecified	d__Bacteria	p__Proteobacteria	c__Alphaproteobacteria	o__TMED127	f__TMED127	f__TMED127	f__TMED127	ilvC	MP1680	k_Bacteria	p_Proteobacteria	c_Alphaproteobacteria	c_Alphaproteobacteria	c_Alphaproteobacteria	c_Alphaproteobacteria	c_Alphaproteobacteria	0.804	65	6222	25	Mesopelagic
megahit_111483_3-695	MP1411_megahit_111483_3-695	0.6458	out	0.0	Unspecified	d__Bacteria	p__Proteobacteria	c__Alphaproteobacteria	o__Rhizobiales	f__Amorphaceae	g__Acuticoccus	s__Acuticoccus yangtzensis	livJ	MP1411	k_Bacteria	p_Proteobacteria	p_Proteobacteria	p_Proteobacteria	p_Proteobacteria	p_Proteobacteria	p_Proteobacteria	0.391	43	3928	25	Bathypelagic
megahit_111490_3-503	MP1413_megahit_111490_3-503	0.01269	no_uca	0.0	d__Bacteria	d__Bacteria	p__Firmicutes_A	c__Clostridia	c__Clostridia	c__Clostridia	c__Clostridia	c__Clostridia	uca	MP1413	k_Bacteria	n_FCB group	n_Bacteroidetes/Chlorobi group	p_Bacteroidetes	c_Flavobacteriia	o_Flavobacteriales	n_unclassified Flavobacteriales	0.513	42	3867	25	Mesopelagic
megahit_111494_1-447	MP2811_megahit_111494_1-447	0.7355	tauA	1.0	d__Bacteria	d__Bacteria	p__Proteobacteria	c__Alphaproteobacteria	o__Rhodobacterales	f__Rhodobacteraceae	g__Sulfitobacter	s__Sulfitobacter indolifex	tauA	MP2811	k_Bacteria	p_Proteobacteria	c_Alphaproteobacteria	o_Rhodobacterales	f_Rhodobacteraceae	g_Sulfitobacter	g_Sulfitobacter	0.299	18	1367	25	Bathypelagic
megahit_111503_282-749	MP2815_megahit_111503_282-749	0.6835	out	0.0	Unspecified	d__Bacteria	p__Proteobacteria	c__Alphaproteobacteria	o__Rhodobacterales	f__Rhodobacteraceae	g__Marinibacterium	s__Marinibacterium profundimaris	livJ	MP2815	k_Bacteria	k_Bacteria	k_Bacteria	k_Bacteria	k_Bacteria	k_Bacteria	k_Bacteria	0.865	43	3153	25	Mesopelagic
megahit_111504_2100-2996	MP0782_megahit_111504_2100-2996	0.4992	ilvC	1.0	Unspecified	d__Archaea	p__Crenarchaeota	c__Nitrososphaeria	o__Nitrososphaerales	f__Nitrosopumilaceae	g__Nitrosopelagicus	s__	ilvC	MP0782	k_Archaea	n_TACK group	p_Thaumarchaeota	p_Thaumarchaeota	p_Thaumarchaeota	p_Thaumarchaeota	p_Thaumarchaeota	0.93	149	13221	25	Bathypelagic
megahit_111513_3-602	MP2815_megahit_111513_3-602	0.9892	ilvC	1.0	Unspecified	d__Archaea	p__Crenarchaeota	c__Nitrososphaeria	o__Nitrososphaerales	f__Nitrosopumilaceae	g__Cenarchaeum	s__Cenarchaeum symbiosum	ilvC	MP2815	k_Archaea	n_TACK group	p_Thaumarchaeota	p_Thaumarchaeota	p_Thaumarchaeota	p_Thaumarchaeota	p_Thaumarchaeota	0.471	30	2986	25	Mesopelagic
megahit_111516_1383-2129	MP0317_megahit_111516_1383-2129	0.8476	amt	1.0	Unspecified	d__Bacteria	p__Proteobacteria	c__Gammaproteobacteria	o__Pseudomonadales	f__Saccharospirillaceae	g__Bacterioplanes	s__Bacterioplanes sanyensis	amt	MP0317	k_Bacteria	p_Proteobacteria	c_Gammaproteobacteria	o_Oceanospirillales	f_Oceanospirillaceae	f_Oceanospirillaceae	f_Oceanospirillaceae	0.413	45	3801	25	Mesopelagic
megahit_111528_1469-1801	MP1845_megahit_111528_1469-1801	0.6839	amt	1.0	Unspecified	d__Bacteria	p__Proteobacteria	c__Gammaproteobacteria	o__Pseudomonadales	f__Oleiphilaceae	g__GCA-2695345	s__GCA-2695345 sp002695345	amt	MP1845	k_Bacteria	p_Proteobacteria	c_Gammaproteobacteria	o_Alteromonadales	f_Alteromonadaceae	g_Marinobacter	g_Marinobacter	0.442	22	1914	25	Bathypelagic
megahit_111530_673-987	MP1851_megahit_111530_673-987	0.6949	amt	1.0	Unspecified	d__Bacteria	p__Proteobacteria	c__Alphaproteobacteria	o__Rhodobacterales	f__Rhodobacteraceae	g__Cribrihabitans	s__Cribrihabitans marinus	amt	MP1851	k_Bacteria	p_Proteobacteria	c_Alphaproteobacteria	o_Rhodobacterales	f_Rhodobacteraceae	f_Rhodobacteraceae	f_Rhodobacteraceae	0.574	26	1734	25	Mesopelagic
megahit_111531_313-519	MP1519_megahit_111531_313-519	0.7257	nrt	1.0	d__Bacteria	d__Bacteria	p__Proteobacteria	c__Alphaproteobacteria	o__Rhizobiales	f__Amorphaceae	g__Acuticoccus	s__Acuticoccus yangtzensis	nrt	MP1519	k_Bacteria	p_Proteobacteria	c_Alphaproteobacteria	o_Rhodobacterales	o_Rhodobacterales	o_Rhodobacterales	o_Rhodobacterales	0.286	9	642	25	Bathypelagic
megahit_111533_1356-3314	MP1857_megahit_111533_1356-3314	0.9589	nas	1.0	Unspecified	d__Bacteria	d__Bacteria	d__Bacteria	d__Bacteria	d__Bacteria	d__Bacteria	d__Bacteria	nasA	MP1857	k_Bacteria	n_Terrabacteria group	p_Actinobacteria	c_Actinobacteria	o_Corynebacteriales	f_Nocardiaceae	g_Rhodococcus	0.387	148	12542	25	Epipelagic
megahit_111539_1-255	MP1849_megahit_111539_1-255	0.9999	out	0.0	Unspecified	d__Bacteria	p__Proteobacteria	c__Alphaproteobacteria	o__UBA8366	f__GCA-2696645	g__GCA-2696645	s__GCA-2696645 sp002709955	livJ	MP1849	k_Bacteria	p_Proteobacteria	c_Alphaproteobacteria	o_Rhodospirillales	f_Rhodospirillaceae	f_Rhodospirillaceae	f_Rhodospirillaceae	0.282	11	693	25	Mesopelagic
megahit_111542_139-1110	MP0784_megahit_111542_139-1110	0.7279	out	0.0	Unspecified	d__Bacteria	p__Proteobacteria	c__Alphaproteobacteria	o__Rhizobiales	f__Stappiaceae	g__Labrenzia	s__Labrenzia aggregata_A	livJ	MP0784	k_Bacteria	p_Proteobacteria	c_Alphaproteobacteria	o_Rhodospirillales	f_Rhodospirillaceae	g_Thalassospira	g_Thalassospira	0.655	105	8881	25	Bathypelagic
megahit_111542_245-778	MP2815_megahit_111542_245-778	1.0	out	0.0	Unspecified	d__Bacteria	p__Proteobacteria	c__Alphaproteobacteria	o__Rhizobiales	f__Amorphaceae	g__Acuticoccus	s__Acuticoccus yangtzensis	livJ	MP2815	k_Bacteria	p_Proteobacteria	c_Alphaproteobacteria	o_Rhodospirillales	f_Rhodospirillaceae	n_unclassified Rhodospirillaceae	s_Rhodospirillaceae bacterium	0.317	18	1452	25	Mesopelagic
megahit_111548_94-1368	MP0888_megahit_111548_94-1368	0.842	out	0.0	Unspecified	d__Bacteria	p__Proteobacteria	c__Alphaproteobacteria	o__Rhodobacterales	f__Rhodobacteraceae	g__Marinibacterium	s__Marinibacterium profundimaris	livJ	MP0888	k_Bacteria	p_Proteobacteria	p_Proteobacteria	p_Proteobacteria	p_Proteobacteria	p_Proteobacteria	p_Proteobacteria	0.836	128	11846	25	Epipelagic
megahit_111561_1-330	MP1178_megahit_111561_1-330	0.9685	ilvC	1.0	Unspecified	d__Bacteria	p__Chloroflexota	c__Dehalococcoidia	c__Dehalococcoidia	c__Dehalococcoidia	c__Dehalococcoidia	c__Dehalococcoidia	ilvC	MP1178	k_Bacteria	n_Terrabacteria group	p_Chloroflexi	p_Chloroflexi	p_Chloroflexi	p_Chloroflexi	p_Chloroflexi	0.438	19	1686	25	Mesopelagic
megahit_111570_1-447	MP2243_megahit_111570_1-447	0.7219	amt	1.0	Unspecified	d__Bacteria	p__Verrucomicrobiota	c__Verrucomicrobiae	o__Opitutales	f__Puniceicoccaceae	g__WN38	s__WN38 sp003185655	amt	MP2243	k_Bacteria	n_PVC group	p_Verrucomicrobia	c_Opitutae	o_Puniceicoccales	f_Puniceicoccaceae	f_Puniceicoccaceae	0.278	29	2695	25	Epipelagic
megahit_111571_2-322	MP1684_megahit_111571_2-322	1.0	out	0.0	Unspecified	d__Bacteria	p__Proteobacteria	c__Alphaproteobacteria	c__Alphaproteobacteria	c__Alphaproteobacteria	c__Alphaproteobacteria	c__Alphaproteobacteria	livJ	MP1684	k_Bacteria	p_Proteobacteria	c_Alphaproteobacteria	o_Rhodobacterales	f_Rhodobacteraceae	f_Rhodobacteraceae	f_Rhodobacteraceae	0.299	16	997	25	Epipelagic
megahit_111577_994-1116	MP2239_megahit_111577_994-1116	0.4134	bztA	1.0	d__Bacteria	d__Bacteria	d__Bacteria	d__Bacteria	d__Bacteria	d__Bacteria	d__Bacteria	d__Bacteria	btzA	MP2239	k_Bacteria	p_Proteobacteria	c_Alphaproteobacteria	o_Pelagibacterales	o_Pelagibacterales	o_Pelagibacterales	o_Pelagibacterales	1.143	25	1605	25	Epipelagic
megahit_111578_3-281	MP0315_megahit_111578_3-281	0.8492	amt	1.0	Unspecified	d__Bacteria	p__Proteobacteria	c__Alphaproteobacteria	o__Thalassobaculales	f__Thalassobaculaceae	g__BAL199	s__BAL199 sp000171835	amt	MP0315	k_Bacteria	k_Bacteria	k_Bacteria	k_Bacteria	k_Bacteria	k_Bacteria	k_Bacteria	0.641	26	2026	25	Bathypelagic
megahit_111586_87-1115	MP1421_megahit_111586_87-1115	0.6493	amt	1.0	Unspecified	d__Bacteria	p__Proteobacteria	c__Alphaproteobacteria	o__Pelagibacterales	f__Pelagibacteraceae	g__Pelagibacter_A	s__	amt	MP1421	k_Bacteria	p_Proteobacteria	c_Alphaproteobacteria	o_Pelagibacterales	f_Pelagibacteraceae	n_unclassified Pelagibacteraceae	s_Pelagibacteraceae bacterium	0.456	80	7332	25	Epipelagic
megahit_111603_3-749	MP2237_megahit_111603_3-749	0.5261	out	0.0	Unspecified	d__Bacteria	p__Proteobacteria	c__Alphaproteobacteria	o__Rhodobacterales	f__Rhodobacteraceae	g__Yoonia	g__Yoonia	livJ	MP2237	k_Bacteria	p_Proteobacteria	c_Gammaproteobacteria	n_unclassified Gammaproteobacteria	s_Gammaproteobacteria bacterium	s_Gammaproteobacteria bacterium	s_Gammaproteobacteria bacterium	0.577	72	6664	25	Mesopelagic
megahit_111604_3-710	MP0888_megahit_111604_3-710	0.7542	ilvC	1.0	Unspecified	d__Bacteria	p__Bacteroidota	c__Bacteroidia	o__Flavobacteriales	f__Flavobacteriaceae	g__UBA8316	s__UBA8316 sp002695445	ilvC	MP0888	k_Bacteria	n_FCB group	n_Bacteroidetes/Chlorobi group	p_Bacteroidetes	c_Flavobacteriia	o_Flavobacteriales	f_Flavobacteriaceae	0.812	69	6407	25	Epipelagic
megahit_111607_3-674	MP2817_megahit_111607_3-674	0.9499	ureC	1.0	Unspecified	d__Bacteria	p__Verrucomicrobiota	c__Verrucomicrobiae	o__Pedosphaerales	f__UBA1096	g__UBA1096	s__	ureC	MP2817	k_Bacteria	n_PVC group	p_Verrucomicrobia	n_unclassified Verrucomicrobia	s_Verrucomicrobia bacterium	s_Verrucomicrobia bacterium	s_Verrucomicrobia bacterium	0.583	48	4093	25	Mesopelagic
megahit_111611_1-540	MP1849_megahit_111611_1-540	0.8628	nas	1.0	Unspecified	d__Bacteria	d__Bacteria	d__Bacteria	d__Bacteria	d__Bacteria	d__Bacteria	d__Bacteria	nasA	MP1849	k_Bacteria	p_Proteobacteria	c_Gammaproteobacteria	o_Cellvibrionales	f_Spongiibacteraceae	f_Spongiibacteraceae	f_Spongiibacteraceae	0.194	16	1385	25	Mesopelagic
megahit_111613_3-1016	MP2809_megahit_111613_3-1016	0.5046	ilvC	1.0	Unspecified	d__Bacteria	p__Proteobacteria	c__Gammaproteobacteria	o__GCA-002705445	f__GCA-002716945	g__	s__	ilvC	MP2809	k_Bacteria	p_Proteobacteria	c_Gammaproteobacteria	c_Gammaproteobacteria	c_Gammaproteobacteria	c_Gammaproteobacteria	c_Gammaproteobacteria	0.61	73	6633	25	Bathypelagic
megahit_111614_2450-2554	MP0534_megahit_111614_2450-2554	0.7303	no_uca	0.0	d__Bacteria	d__Bacteria	p__Proteobacteria	c__Gammaproteobacteria	o__Pseudomonadales	f__Halomonadaceae	g__Halomonas_E	s__Halomonas_E taeanensis	uca	MP0534	k_Bacteria	p_Proteobacteria	c_Gammaproteobacteria	o_Oceanospirillales	f_Alcanivoracaceae	g_Alcanivorax	n_unclassified Alcanivorax	0.506	8	299	25	Bathypelagic
megahit_111618_81-557	MP0313_megahit_111618_81-557	1.0	amt	1.0	Unspecified	Unspecified	Unspecified	Unspecified	Unspecified	Unspecified	Unspecified	Unspecified	amt	MP0313	k_Bacteria	n_Terrabacteria group	p_Firmicutes	c_Bacilli	o_Bacillales	f_Staphylococcaceae	g_Staphylococcus	0.506	34	3125	25	Bathypelagic
megahit_111620_3-506	MP1419_megahit_111620_3-506	0.7686	out	0.0	Unspecified	d__Bacteria	p__Proteobacteria	c__Alphaproteobacteria	o__Rhodobacterales	f__Rhodobacteraceae	g__Salipiger	s__Salipiger marinus	livJ	MP1419	k_Bacteria	p_Proteobacteria	c_Alphaproteobacteria	o_Rhizobiales	o_Rhizobiales	o_Rhizobiales	o_Rhizobiales	0.303	20	1955	25	Epipelagic
megahit_111624_165-629	MP0880_megahit_111624_165-629	0.9986	amt	1.0	Unspecified	d__Bacteria	p__Actinobacteriota	c__Actinobacteria	c__Actinobacteria	c__Actinobacteria	c__Actinobacteria	c__Actinobacteria	amt	MP0880	k_Bacteria	n_Terrabacteria group	p_Actinobacteria	c_Actinobacteria	o_Propionibacteriales	f_Nocardioidaceae	g_Nocardioides	0.952	57	4433	25	Bathypelagic
megahit_111629_2-829	MP0788_megahit_111629_2-829	1.0	out	0.0	Unspecified	d__Bacteria	p__Proteobacteria	c__Gammaproteobacteria	o__UBA10353	f__LS-SOB	g__REDSEA-S09-B13	s__REDSEA-S09-B13 sp003447825	livJ	MP0788	k_Bacteria	p_Proteobacteria	p_Proteobacteria	p_Proteobacteria	p_Proteobacteria	p_Proteobacteria	p_Proteobacteria	0.519	74	6560	25	Mesopelagic
megahit_111632_211-822	MP1682_megahit_111632_211-822	1.0	amt	1.0	Unspecified	Unspecified	Unspecified	Unspecified	Unspecified	Unspecified	Unspecified	Unspecified	amt	MP1682	k_Bacteria	k_Bacteria	k_Bacteria	k_Bacteria	k_Bacteria	k_Bacteria	k_Bacteria	0.384	38	3557	25	Mesopelagic
megahit_111636_3-236	MP1676_megahit_111636_3-236	0.4252	no_uca	0.0	d__Bacteria	d__Bacteria	p__Proteobacteria	c__Gammaproteobacteria	o__Pseudomonadales	f__Porticoccaceae	g__HTCC2207	s__HTCC2207 sp002685195	uca	MP1676	k_Bacteria	p_Proteobacteria	c_Gammaproteobacteria	o_Pseudomonadales	f_Pseudomonadaceae	g_Pseudomonas	g_Pseudomonas	0.227	8	574	25	Bathypelagic
megahit_111636_372-500	MP1672_megahit_111636_372-500	0.8225	ilvC	1.0	Unspecified	d__Bacteria	p__Proteobacteria	c__Alphaproteobacteria	o__Pelagibacterales	f__Pelagibacteraceae	g__GCA-2704625	s__	ilvC	MP1672	k_Bacteria	p_Proteobacteria	c_Alphaproteobacteria	o_Pelagibacterales	o_Pelagibacterales	o_Pelagibacterales	o_Pelagibacterales	0.267	7	445	25	Epipelagic
megahit_111645_1-882	MP0540_megahit_111645_1-882	0.1917	narG	0.0	Unspecified	d__Bacteria	p__Proteobacteria	c__Gammaproteobacteria	o__Enterobacterales	f__Enterobacteriaceae	g__Escherichia	s__Escherichia flexneri	nasA	MP0540	k_Bacteria	p_Proteobacteria	c_Gammaproteobacteria	o_Pseudomonadales	f_Moraxellaceae	g_Psychrobacter	g_Psychrobacter	0.344	50	4519	25	Epipelagic
megahit_111645_3-401	MP0534_megahit_111645_3-401	0.4962	ilvC	1.0	Unspecified	d__Bacteria	p__Proteobacteria	c__Alphaproteobacteria	o__HIMB59	f__GCA-002718135	g__AG-337-I02	s__	ilvC	MP0534	k_Bacteria	p_Proteobacteria	c_Alphaproteobacteria	c_Alphaproteobacteria	c_Alphaproteobacteria	c_Alphaproteobacteria	c_Alphaproteobacteria	0.416	25	2052	25	Bathypelagic
megahit_111653_1-1452	MP1674_megahit_111653_1-1452	0.9976	nas	1.0	Unspecified	Unspecified	Unspecified	Unspecified	Unspecified	Unspecified	Unspecified	Unspecified	nasA	MP1674	k_Bacteria	n_Terrabacteria group	p_Actinobacteria	c_Actinobacteria	o_Corynebacteriales	f_Mycobacteriaceae	f_Mycobacteriaceae	4.461	1029	86303	25	Bathypelagic
megahit_111659_3-554	MP1166_megahit_111659_3-554	0.5874	ureC	1.0	Unspecified	d__Archaea	p__Thermoproteota	c__Nitrososphaeria	o__Nitrososphaerales	f__Nitrosopumilaceae	g__Nitrosopelagicus	s__Nitrosopelagicus sp002698885	ureC	MP1166	k_Archaea	n_TACK group	p_Thaumarchaeota	p_Thaumarchaeota	p_Thaumarchaeota	p_Thaumarchaeota	p_Thaumarchaeota	0.42	32	3129	25	Mesopelagic
megahit_111665_3-638	MP1419_megahit_111665_3-638	0.7279	out	0.0	Unspecified	d__Bacteria	p__Chloroflexota	c__Dehalococcoidia	o__SM23-28-2	f__RBG-16-68-14	g__SZUA-185	s__SZUA-185 sp003228685	livJ	MP1419	k_Bacteria	k_Bacteria	k_Bacteria	k_Bacteria	k_Bacteria	k_Bacteria	k_Bacteria	0.348	29	2530	25	Epipelagic
megahit_111666_3-554	MP1853_megahit_111666_3-554	0.5781	cl_nirK	1.0	Unspecified	d__Bacteria	p__Marinisomatota	c__Marinisomatia	o__Marinisomatales	f__UBA1611	g__UBA2134	s__UBA2134 sp002471805	nirK	MP1853	k_Bacteria	p_Proteobacteria	p_Proteobacteria	p_Proteobacteria	p_Proteobacteria	p_Proteobacteria	p_Proteobacteria	0.271	19	1814	25	Mesopelagic
megahit_11167_1-594	MP0313_megahit_11167_1-594	0.6995	out	0.0	Unspecified	d__Bacteria	p__Proteobacteria	c__Gammaproteobacteria	o__UBA10353	f__LS-SOB	g__REDSEA-S09-B13	s__REDSEA-S09-B13 sp003447825	livJ	MP0313	k_Bacteria	n_Nitrospinae/Tectomicrobia group	p_Nitrospinae	p_Nitrospinae	p_Nitrospinae	p_Nitrospinae	p_Nitrospinae	0.239	20	1922	25	Bathypelagic
megahit_111674_440-703	MP0534_megahit_111674_440-703	0.6721	uca	1.0	d__Bacteria	Unspecified	Unspecified	Unspecified	Unspecified	Unspecified	Unspecified	Unspecified	uca	MP0534	k_Bacteria	n_FCB group	p_Gemmatimonadetes	n_unclassified Gemmatimonadetes	s_Gemmatimonadetes bacterium	s_Gemmatimonadetes bacterium	s_Gemmatimonadetes bacterium	0.226	9	632	25	Bathypelagic
megahit_111684_2-172	MP1154_megahit_111684_2-172	0.6546	out	0.0	Unspecified	d__Bacteria	p__Proteobacteria	c__Alphaproteobacteria	o__Rhodobacterales	f__Rhodobacteraceae	g__Marinibacterium	s__Marinibacterium profundimaris	livJ	MP1154	k_Bacteria	p_Proteobacteria	c_Alphaproteobacteria	o_Rhodobacterales	f_Rhodobacteraceae	g_Pseudooceanicola	g_Pseudooceanicola	0.72	17	1210	25	Bathypelagic
megahit_111695_1-423	MP0540_megahit_111695_1-423	0.9999	out	0.0	Unspecified	d__Bacteria	p__Proteobacteria	c__Alphaproteobacteria	o__Rhodobacterales	f__Rhodobacteraceae	g__GCA-002705045	s__	livJ	MP0540	k_Bacteria	p_Proteobacteria	c_Alphaproteobacteria	c_Alphaproteobacteria	c_Alphaproteobacteria	c_Alphaproteobacteria	c_Alphaproteobacteria	0.689	48	4136	25	Epipelagic
megahit_111697_2-610	MP0530_megahit_111697_2-610	0.7271	ilvC	1.0	Unspecified	d__Bacteria	p__Proteobacteria	c__Alphaproteobacteria	o__Rhodospirillales	f__Rhodospirillaceae	g__Alpha-05	s__Alpha-05 sp003246625	ilvC	MP0530	k_Bacteria	p_Proteobacteria	c_Alphaproteobacteria	c_Alphaproteobacteria	c_Alphaproteobacteria	c_Alphaproteobacteria	c_Alphaproteobacteria	0.407	37	3185	25	Bathypelagic
megahit_111702_2-253	MP1527_megahit_111702_2-253	0.8519	ureC	1.0	Unspecified	d__Bacteria	p__Deinococcota	c__Deinococci	o__Deinococcales	f__Trueperaceae	g__UBA6957	s__	ureC	MP1527	k_Bacteria	n_Terrabacteria group	p_Deinococcus-Thermus	c_Deinococci	o_Trueperales	f_Trueperaceae	n_unclassified Trueperaceae	0.445	15	1231	25	Epipelagic
megahit_111704_3-530	MP1415_megahit_111704_3-530	0.8873	nrt	1.0	d__Bacteria	d__Bacteria	p__Proteobacteria	c__Alphaproteobacteria	o__Rhodobacterales	f__Rhodobacteraceae	g__Tritonibacter	s__Tritonibacter sp001874255	nrt	MP1415	k_Bacteria	p_Proteobacteria	c_Alphaproteobacteria	o_Rhodobacterales	f_Rhodobacteraceae	f_Rhodobacteraceae	f_Rhodobacteraceae	0.671	50	4140	25	Mesopelagic
megahit_111705_353-751	MP0321_megahit_111705_353-751	0.6957	ilvC	1.0	Unspecified	d__Bacteria	p__Verrucomicrobiota	c__Verrucomicrobiae	o__Opitutales	f__Puniceicoccaceae	g__GCA-2690565	s__	ilvC	MP0321	k_Bacteria	n_PVC group	p_Verrucomicrobia	c_Opitutae	c_Opitutae	c_Opitutae	c_Opitutae	0.332	27	2269	25	Epipelagic
megahit_111712_212-802	MP1176_megahit_111712_212-802	0.5783	ilvC	1.0	Unspecified	d__Bacteria	p__Proteobacteria	c__Alphaproteobacteria	o__Rhodobacterales	f__Rhodobacteraceae	g__GCA-002705045	s__	ilvC	MP1176	k_Bacteria	p_Proteobacteria	c_Alphaproteobacteria	o_Rhodobacterales	f_Rhodobacteraceae	f_Rhodobacteraceae	f_Rhodobacteraceae	0.406	48	4284	25	Epipelagic
megahit_111713_1-519	MP1176_megahit_111713_1-519	0.5561	amt	1.0	Unspecified	d__Bacteria	p__Bacteroidota	c__Bacteroidia	o__Flavobacteriales	f__Flavobacteriaceae	f__Flavobacteriaceae	f__Flavobacteriaceae	amt	MP1176	k_Bacteria	n_FCB group	n_Bacteroidetes/Chlorobi group	p_Bacteroidetes	c_Flavobacteriia	o_Flavobacteriales	f_Flavobacteriaceae	0.27	28	2603	25	Epipelagic
megahit_111716_1-822	MP1853_megahit_111716_1-822	1.0	amt	1.0	Unspecified	Unspecified	Unspecified	Unspecified	Unspecified	Unspecified	Unspecified	Unspecified	amt	MP1853	k_Bacteria	n_PVC group	p_Planctomycetes	n_unclassified Planctomycetes	s_Planctomycetes bacterium	s_Planctomycetes bacterium	s_Planctomycetes bacterium	0.546	57	4715	25	Mesopelagic
megahit_111716_3-266	MP1411_megahit_111716_3-266	0.8614	uca	1.0	d__Bacteria	Unspecified	Unspecified	Unspecified	Unspecified	Unspecified	Unspecified	Unspecified	uca	MP1411	k_Bacteria	n_FCB group	n_Bacteroidetes/Chlorobi group	p_Bacteroidetes	p_Bacteroidetes	p_Bacteroidetes	p_Bacteroidetes	0.62	26	2137	25	Bathypelagic
megahit_111717_1-372	MP2813_megahit_111717_1-372	1.0	out	0.0	Unspecified	d__Bacteria	p__Proteobacteria	c__Alphaproteobacteria	c__Alphaproteobacteria	c__Alphaproteobacteria	c__Alphaproteobacteria	c__Alphaproteobacteria	livJ	MP2813	k_Bacteria	p_Proteobacteria	p_Proteobacteria	p_Proteobacteria	p_Proteobacteria	p_Proteobacteria	p_Proteobacteria	0.949	46	3501	25	Mesopelagic
megahit_111719_2-1441	MP1847_megahit_111719_2-1441	0.7864	no_uca	0.0	d__Bacteria	d__Bacteria	p__Proteobacteria	c__Gammaproteobacteria	o__Pseudomonadales	f__Halieaceae	g__Luminiphilus	s__Luminiphilus sp902547755	uca	MP1847	k_Bacteria	p_Proteobacteria	c_Gammaproteobacteria	o_Oceanospirillales	f_Oceanospirillaceae	f_Oceanospirillaceae	f_Oceanospirillaceae	0.424	92	8087	25	Bathypelagic
megahit_111727_1-324	MP0786_megahit_111727_1-324	0.8261	amt	1.0	Unspecified	d__Bacteria	p__Proteobacteria	c__Gammaproteobacteria	o__SAR86	f__D2472	f__D2472	f__D2472	amt	MP0786	k_Bacteria	p_Proteobacteria	c_Gammaproteobacteria	c_Gammaproteobacteria	c_Gammaproteobacteria	c_Gammaproteobacteria	c_Gammaproteobacteria	0.709	34	2830	25	Mesopelagic
megahit_111727_634-903	MP0886_megahit_111727_634-903	0.3375	uca	1.0	d__Bacteria	d__Bacteria	p__Verrucomicrobiota	c__Verrucomicrobiae	o__Verrucomicrobiales	f__Akkermansiaceae	g__UBA985	s__UBA985 sp009937455	uca	MP0886	k_Bacteria	p_Proteobacteria	c_Gammaproteobacteria	n_unclassified Gammaproteobacteria	s_Gammaproteobacteria bacterium	s_Gammaproteobacteria bacterium	s_Gammaproteobacteria bacterium	0.661	24	1408	25	Mesopelagic
megahit_11173_1242-1829	MP1682_megahit_11173_1242-1829	0.5607	Non_Nxr	0.0	Unspecified	d__Bacteria	p__Proteobacteria	c__Alphaproteobacteria	o__Rhodobacterales	f__Rhodobacteraceae	g__Amaricoccus	s__Amaricoccus sp003241785	nxr	MP1682	k_Bacteria	p_Proteobacteria	c_Alphaproteobacteria	o_Rhodobacterales	f_Rhodobacteraceae	f_Rhodobacteraceae	f_Rhodobacteraceae	0.463	44	3710	25	Mesopelagic
megahit_11173_2-406	MP2231_megahit_11173_2-406	0.5199	out	0.0	Unspecified	d__Bacteria	p__Proteobacteria	c__Gammaproteobacteria	o__Pseudomonadales	f__Oleiphilaceae	g__Mangrovitalea	s__Mangrovitalea sediminis	livJ	MP2231	k_Bacteria	p_Proteobacteria	p_Proteobacteria	p_Proteobacteria	p_Proteobacteria	p_Proteobacteria	p_Proteobacteria	0.406	26	2238	25	Bathypelagic
megahit_111733_497-649	MP2811_megahit_111733_497-649	0.3878	nas	1.0	Unspecified	d__Bacteria	p__Proteobacteria	c__Gammaproteobacteria	o__Nitrosococcales	f__Methylophagaceae	g__41-12-T18	s__41-12-T18 sp002163115	nasA	MP2811	k_Bacteria	p_Proteobacteria	c_Gammaproteobacteria	o_Salinisphaerales	f_Salinisphaeraceae	g_Salinisphaera	g_Salinisphaera	0.486	10	680	25	Bathypelagic
megahit_111734_2-766	MP1517_megahit_111734_2-766	0.7347	out	0.0	Unspecified	d__Bacteria	p__Proteobacteria	c__Alphaproteobacteria	o__Puniceispirillales	f__Puniceispirillaceae	g__	s__	livJ	MP1517	k_Bacteria	p_Proteobacteria	c_Alphaproteobacteria	c_Alphaproteobacteria	c_Alphaproteobacteria	c_Alphaproteobacteria	c_Alphaproteobacteria	0.259	39	3623	25	Epipelagic
megahit_111736_2-517	MP0790_megahit_111736_2-517	1.0	ilvC	1.0	Unspecified	Unspecified	Unspecified	Unspecified	Unspecified	Unspecified	Unspecified	Unspecified	ilvC	MP0790	k_Bacteria	k_Bacteria	k_Bacteria	k_Bacteria	k_Bacteria	k_Bacteria	k_Bacteria	0.191	16	1511	25	Epipelagic
megahit_111742_1-576	MP2239_megahit_111742_1-576	0.9995	C3	C3	d__Bacteria	d__Bacteria	p__Marinisomatota	c__Marinisomatia	o__Marinisomatales	f__UBA1611	g__UBA1611	s__UBA1611 sp002321855	potF	MP2239	k_Bacteria	p_Proteobacteria	c_Gammaproteobacteria	c_Gammaproteobacteria	c_Gammaproteobacteria	c_Gammaproteobacteria	c_Gammaproteobacteria	0.683	70	6462	25	Epipelagic
megahit_111751_3-578	MP2243_megahit_111751_3-578	0.6582	amt	1.0	Unspecified	d__Bacteria	p__Proteobacteria	c__Alphaproteobacteria	o__Pelagibacterales	f__Pelagibacteraceae	g__Pelagibacter	s__	amt	MP2243	k_Bacteria	p_Proteobacteria	c_Alphaproteobacteria	o_Pelagibacterales	f_Pelagibacteraceae	f_Pelagibacteraceae	f_Pelagibacteraceae	0.32	43	4137	25	Epipelagic
megahit_111751_3-629	MP0884_megahit_111751_3-629	0.7463	out	0.0	Unspecified	d__Bacteria	p__Proteobacteria	c__Alphaproteobacteria	o__Rhodobacterales	f__Rhodobacteraceae	g__Marinibacterium	s__Marinibacterium profundimaris	livJ	MP0884	k_Bacteria	p_Proteobacteria	c_Alphaproteobacteria	n_unclassified Alphaproteobacteria	s_Alphaproteobacteria bacterium	s_Alphaproteobacteria bacterium	s_Alphaproteobacteria bacterium	0.235	23	2094	25	Mesopelagic
megahit_111762_1-675	MP1413_megahit_111762_1-675	0.9273	amt	1.0	Unspecified	d__Bacteria	p__Proteobacteria	c__Gammaproteobacteria	c__Gammaproteobacteria	c__Gammaproteobacteria	c__Gammaproteobacteria	c__Gammaproteobacteria	amt	MP1413	k_Bacteria	p_Proteobacteria	c_Gammaproteobacteria	o_Legionellales	n_unclassified Legionellales	s_Legionellales bacterium	s_Legionellales bacterium	0.399	44	3882	25	Mesopelagic
megahit_111765_1-777	MP1525_megahit_111765_1-777	0.999	amt	1.0	Unspecified	d__Bacteria	p__Proteobacteria	c__Alphaproteobacteria	o__Rhizobiales	f__Rhizobiaceae	g__Fulvimarina	g__Fulvimarina	amt	MP1525	k_Bacteria	p_Proteobacteria	c_Alphaproteobacteria	o_Hyphomonadales	f_Hyphomonadaceae	g_Henriciella	g_Henriciella	0.435	42	3414	25	Mesopelagic
megahit_111770_3-743	MP1523_megahit_111770_3-743	0.999	amt	1.0	Unspecified	d__Bacteria	p__Proteobacteria	c__Alphaproteobacteria	o__Rhodobacterales	f__Rhodobacteraceae	f__Rhodobacteraceae	f__Rhodobacteraceae	amt	MP1523	k_Bacteria	p_Proteobacteria	c_Alphaproteobacteria	o_Rhodobacterales	f_Rhodobacteraceae	g_Pseudooceanicola	g_Pseudooceanicola	0.704	66	5710	25	Mesopelagic
megahit_111771_13-522	MP2809_megahit_111771_13-522	0.5087	ilvC	1.0	Unspecified	d__Bacteria	p__Acidobacteriota	c__Vicinamibacteria	o__Vicinamibacterales	f__UBA823	g__UBA2161	s__UBA2161 sp002730525	ilvC	MP2809	k_Bacteria	p_Acidobacteria	p_Acidobacteria	p_Acidobacteria	p_Acidobacteria	p_Acidobacteria	p_Acidobacteria	0.332	20	1678	25	Bathypelagic
megahit_111775_384-944	MP0534_megahit_111775_384-944	0.777	livJ	1.0	d__Bacteria	d__Bacteria	p__Proteobacteria	c__Gammaproteobacteria	o__21-64-14	f__21-64-14	f__21-64-14	f__21-64-14	livJ	MP0534	k_Bacteria	p_Proteobacteria	c_Alphaproteobacteria	n_unclassified Alphaproteobacteria	s_Alphaproteobacteria bacterium	s_Alphaproteobacteria bacterium	s_Alphaproteobacteria bacterium	0.462	39	3448	25	Bathypelagic
megahit_111776_649-819	MP2233bis_megahit_111776_649-819	0.8961	ilvC	1.0	Unspecified	d__Bacteria	p__Actinobacteriota	c__Acidimicrobiia	o__Microtrichales	f__UBA11606	g__SZUA-87	s__SZUA-87 sp003231645	ilvC	MP2233bis	k_Bacteria	n_Terrabacteria group	p_Actinobacteria	c_Actinobacteria	c_Actinobacteria	c_Actinobacteria	c_Actinobacteria	0.632	19	1167	25	Bathypelagic
megahit_111780_3-338	MP0536_megahit_111780_3-338	0.9998	no_uca	0.0	d__Bacteria	d__Bacteria	p__Proteobacteria	c__Gammaproteobacteria	o__Pseudomonadales	f__Alcanivoracaceae	g__Alcanivorax	s__Alcanivorax nanhaiticus	uca	MP0536	k_Bacteria	p_Proteobacteria	c_Gammaproteobacteria	o_Oceanospirillales	f_Alcanivoracaceae	g_Alcanivorax	g_Alcanivorax	0.337	16	1243	25	Mesopelagic
megahit_111780_3-749	MP0528_megahit_111780_3-749	1.0	ilvC	1.0	Unspecified	d__Bacteria	p__Proteobacteria	c__Alphaproteobacteria	o__Rhodobacterales	f__Rhodobacteraceae	g__GCA-002705045	s__	ilvC	MP0528	k_Bacteria	p_Proteobacteria	c_Alphaproteobacteria	c_Alphaproteobacteria	c_Alphaproteobacteria	c_Alphaproteobacteria	c_Alphaproteobacteria	0.225	39	3599	25	Epipelagic
megahit_111782_184-1494	MP1517_megahit_111782_184-1494	0.6424	out	0.0	Unspecified	d__Bacteria	p__Proteobacteria	c__Alphaproteobacteria	o__Rhodobacterales	f__Rhodobacteraceae	g__Marinibacterium	s__Marinibacterium profundimaris	livJ	MP1517	k_Bacteria	p_Proteobacteria	p_Proteobacteria	p_Proteobacteria	p_Proteobacteria	p_Proteobacteria	p_Proteobacteria	0.29	75	6346	25	Epipelagic
megahit_111784_452-631	MP0540_megahit_111784_452-631	0.3943	no_uca	0.0	d__Bacteria	d__Bacteria	p__Verrucomicrobiota	c__Verrucomicrobiae	o__Verrucomicrobiales	f__Akkermansiaceae	g__UBA985	s__UBA985 sp009937455	uca	MP0540	k_Bacteria	p_Proteobacteria	n_unclassified Proteobacteria	s_Proteobacteria bacterium	s_Proteobacteria bacterium	s_Proteobacteria bacterium	s_Proteobacteria bacterium	0.641	19	1258	25	Epipelagic
megahit_111786_1414-1623	MP1164_megahit_111786_1414-1623	0.627	ureC	1.0	Unspecified	d__Bacteria	p__Nitrospinota	c__Nitrospinia	o__Nitrospinales	f__Nitrospinaceae	g__LS-NOB	s__	ureC	MP1164	k_Bacteria	k_Bacteria	k_Bacteria	k_Bacteria	k_Bacteria	k_Bacteria	k_Bacteria	0.626	20	1435	25	Mesopelagic
megahit_111788_353-550	MP0319_megahit_111788_353-550	0.8254	nas	1.0	Unspecified	d__Bacteria	p__Proteobacteria	c__Gammaproteobacteria	o__Pseudomonadales	f__Pseudomonadaceae	g__Azotobacter	s__Azotobacter vinelandii	nasA	MP0319	k_Bacteria	p_Proteobacteria	c_Gammaproteobacteria	o_Pseudomonadales	f_Pseudomonadaceae	g_Pseudomonas	g_Pseudomonas	0.613	18	1274	25	Mesopelagic
megahit_111791_1-231	MP0538_megahit_111791_1-231	0.9852	ilvC	1.0	Unspecified	d__Bacteria	p__Proteobacteria	c__Gammaproteobacteria	o__SAR86	f__SAR86	g__GCA-2730855	s__	ilvC	MP0538	k_Bacteria	p_Proteobacteria	c_Gammaproteobacteria	n_unclassified Gammaproteobacteria	s_Gammaproteobacteria bacterium	s_Gammaproteobacteria bacterium	s_Gammaproteobacteria bacterium	0.385	14	969	25	Mesopelagic
megahit_111806_1-846	MP1527_megahit_111806_1-846	0.06165	narG	0.0	Unspecified	Unspecified	Unspecified	Unspecified	Unspecified	Unspecified	Unspecified	Unspecified	nasA	MP1527	k_Bacteria	n_Terrabacteria group	p_Chloroflexi	c_Dehalococcoidia	c_Dehalococcoidia	c_Dehalococcoidia	c_Dehalococcoidia	0.513	58	5605	25	Epipelagic
megahit_111808_804-1442	MP2817_megahit_111808_804-1442	0.7998	out	0.0	Unspecified	d__Bacteria	p__Proteobacteria	c__Gammaproteobacteria	o__Burkholderiales	f__SG8-40	g__SG8-40	s__SG8-40 sp001304425	livJ	MP2817	k_Bacteria	p_Proteobacteria	c_Alphaproteobacteria	n_unclassified Alphaproteobacteria	s_Alphaproteobacteria bacterium	s_Alphaproteobacteria bacterium	s_Alphaproteobacteria bacterium	0.716	56	4899	25	Mesopelagic
megahit_111810_1-414	MP1851_megahit_111810_1-414	1.0	out	0.0	Unspecified	d__Bacteria	p__Proteobacteria	c__Gammaproteobacteria	o__UBA10353	f__LS-SOB	g__REDSEA-S09-B13	s__REDSEA-S09-B13 sp003447825	livJ	MP1851	k_Bacteria	p_Proteobacteria	p_Proteobacteria	p_Proteobacteria	p_Proteobacteria	p_Proteobacteria	p_Proteobacteria	0.605	36	2855	25	Mesopelagic
megahit_111815_196-579	MP2813_megahit_111815_196-579	0.8577	bztA	1.0	d__Bacteria	d__Bacteria	d__Bacteria	d__Bacteria	d__Bacteria	d__Bacteria	d__Bacteria	d__Bacteria	btzA	MP2813	k_Bacteria	p_Proteobacteria	n_delta/epsilon subdivisions	c_Deltaproteobacteria	n_unclassified Deltaproteobacteria	s_Deltaproteobacteria bacterium	s_Deltaproteobacteria bacterium	0.36	18	1518	25	Mesopelagic
megahit_111816_1-561	MP2231_megahit_111816_1-561	0.3756	napA	0.0	d__Bacteria	d__Bacteria	p__Proteobacteria	c__Gammaproteobacteria	o__Enterobacterales	f__Enterobacteriaceae	g__Escherichia	s__Escherichia flexneri	nasA	MP2231	k_Bacteria	n_Terrabacteria group	p_Actinobacteria	c_Actinobacteria	o_Pseudonocardiales	f_Pseudonocardiaceae	g_Pseudonocardia	0.542	48	3933	25	Bathypelagic
megahit_111817_1-453	MP0540_megahit_111817_1-453	0.8295	out	0.0	Unspecified	d__Bacteria	p__Proteobacteria	c__Alphaproteobacteria	o__Rhodobacterales	f__Rhodobacteraceae	g__GCA-002705045	s__	livJ	MP0540	k_Bacteria	p_Proteobacteria	c_Alphaproteobacteria	o_Rhodobacterales	o_Rhodobacterales	o_Rhodobacterales	o_Rhodobacterales	0.402	30	2461	25	Epipelagic
megahit_111819_716-916	MP1519_megahit_111819_716-916	0.5605	out	0.0	Unspecified	d__Bacteria	p__Proteobacteria	c__Alphaproteobacteria	o__Rhodobacterales	f__Rhodobacteraceae	g__Sedimentitalea	s__Sedimentitalea nanhaiensis	livJ	MP1519	k_Bacteria	p_Proteobacteria	c_Alphaproteobacteria	o_Rhodobacterales	f_Rhodobacteraceae	f_Rhodobacteraceae	f_Rhodobacteraceae	0.295	9	616	25	Bathypelagic
megahit_111822_236-721	MP2231_megahit_111822_236-721	0.901	ilvC	1.0	Unspecified	d__Bacteria	p__Proteobacteria	c__Gammaproteobacteria	o__UBA4486	f__UBA4486	g__SZUA-592	s__SZUA-592 sp003250975	ilvC	MP2231	k_Bacteria	p_Proteobacteria	c_Gammaproteobacteria	n_unclassified Gammaproteobacteria	s_Gammaproteobacteria bacterium	s_Gammaproteobacteria bacterium	s_Gammaproteobacteria bacterium	0.417	32	2757	25	Bathypelagic
megahit_111823_1-450	MP1411_megahit_111823_1-450	0.8787	ilvC	1.0	Unspecified	d__Bacteria	p__Proteobacteria	c__Gammaproteobacteria	o__UBA11654	f__UBA11654	g__UBA11654	s__	ilvC	MP1411	k_Bacteria	p_Proteobacteria	c_Gammaproteobacteria	c_Gammaproteobacteria	c_Gammaproteobacteria	c_Gammaproteobacteria	c_Gammaproteobacteria	0.42	30	2720	25	Bathypelagic
megahit_111826_3-449	MP1855_megahit_111826_3-449	0.9643	amt	1.0	Unspecified	d__Bacteria	p__Bacteroidota	c__Bacteroidia	o__Cytophagales	f__Flammeovirgaceae	g__Flexithrix	s__Flexithrix dorotheae	amt	MP1855	k_Bacteria	k_Bacteria	k_Bacteria	k_Bacteria	k_Bacteria	k_Bacteria	k_Bacteria	0.313	19	1754	25	Epipelagic
megahit_111828_1-504	MP0886_megahit_111828_1-504	0.5683	out	0.0	Unspecified	d__Bacteria	p__Proteobacteria	c__Gammaproteobacteria	o__UBA10353	f__LS-SOB	g__REDSEA-S09-B13	s__REDSEA-S09-B13 sp003447825	livJ	MP0886	k_Bacteria	p_Proteobacteria	p_Proteobacteria	p_Proteobacteria	p_Proteobacteria	p_Proteobacteria	p_Proteobacteria	0.34	23	2254	25	Mesopelagic
megahit_111836_342-866	MP2239_megahit_111836_342-866	0.6186	amt	1.0	Unspecified	d__Bacteria	p__Proteobacteria	c__Gammaproteobacteria	c__Gammaproteobacteria	c__Gammaproteobacteria	c__Gammaproteobacteria	c__Gammaproteobacteria	amt	MP2239	k_Bacteria	p_Proteobacteria	p_Proteobacteria	p_Proteobacteria	p_Proteobacteria	p_Proteobacteria	p_Proteobacteria	0.311	29	2372	25	Epipelagic
megahit_11184_1-519	MP0880_megahit_11184_1-519	0.7744	cl_nirK	1.0	Unspecified	d__Bacteria	p__Acidobacteriota	c__Vicinamibacteria	o__Vicinamibacterales	o__Vicinamibacterales	o__Vicinamibacterales	o__Vicinamibacterales	nirK	MP0880	k_Bacteria	n_PVC group	p_Lentisphaerae	c_Lentisphaeria	n_unclassified Lentisphaeria	s_Lentisphaeria bacterium	s_Lentisphaeria bacterium	0.24	16	1513	25	Bathypelagic
megahit_111842_1-369	MP1517_megahit_111842_1-369	0.9064	amt	1.0	Unspecified	d__Bacteria	p__Proteobacteria	c__Gammaproteobacteria	o__Pseudomonadales	f__Porticoccaceae	f__Porticoccaceae	f__Porticoccaceae	amt	MP1517	k_Bacteria	p_Proteobacteria	c_Gammaproteobacteria	o_Pseudomonadales	f_Pseudomonadaceae	g_Pseudomonas	g_Pseudomonas	0.22	16	1322	25	Epipelagic
megahit_111847_125-1018	MP1176_megahit_111847_125-1018	0.7704	out	0.0	Unspecified	d__Bacteria	p__Proteobacteria	c__Alphaproteobacteria	o__Puniceispirillales	f__GCA-002684695	g__GCA-002684695	s__	livJ	MP1176	k_Bacteria	p_Proteobacteria	c_Alphaproteobacteria	c_Alphaproteobacteria	c_Alphaproteobacteria	c_Alphaproteobacteria	c_Alphaproteobacteria	0.341	61	5600	25	Epipelagic
megahit_111847_33616-34866	MP0532_megahit_111847_33616-34866	0.7862	out	0.0	Unspecified	d__Bacteria	p__Proteobacteria	c__Alphaproteobacteria	o__Rhodobacterales	f__Rhodobacteraceae	g__Marinovum	s__Marinovum algicola	livJ	MP0532	k_Bacteria	p_Proteobacteria	c_Alphaproteobacteria	o_Rhodobacterales	f_Rhodobacteraceae	f_Rhodobacteraceae	f_Rhodobacteraceae	5.971	1106	90618	25	Bathypelagic
megahit_111847_34955-36193	MP0532_megahit_111847_34955-36193	0.6178	out	0.0	Unspecified	d__Bacteria	p__Proteobacteria	c__Alphaproteobacteria	o__Rhizobiales	f__Rhizobiaceae	g__Ahrensia	s__Ahrensia sp002706335	livJ	MP0532	k_Bacteria	p_Proteobacteria	c_Alphaproteobacteria	o_Rhodobacterales	f_Rhodobacteraceae	f_Rhodobacteraceae	f_Rhodobacteraceae	6.613	1213	100854	25	Bathypelagic
megahit_111851_3-278	MP1680_megahit_111851_3-278	0.6949	no_uca	0.0	d__Bacteria	d__Bacteria	p__Proteobacteria	c__Gammaproteobacteria	o__Burkholderiales	f__Burkholderiaceae	g__Paraburkholderia	s__Paraburkholderia solisilvae	uca	MP1680	k_Bacteria	p_Proteobacteria	c_Gammaproteobacteria	o_Oceanospirillales	f_Alcanivoracaceae	g_Alcanivorax	g_Alcanivorax	0.444	19	1366	25	Mesopelagic
megahit_111854_2-190	MP0315_megahit_111854_2-190	0.832	cl_nirK	1.0	Unspecified	d__Bacteria	p__Nitrospirota	c__Nitrospiria	o__Nitrospirales	f__UBA2166	g__UBA2166	s__UBA2166 sp002328825	nirK	MP0315	k_Bacteria	k_Bacteria	k_Bacteria	k_Bacteria	k_Bacteria	k_Bacteria	k_Bacteria	0.655	18	1325	25	Bathypelagic
megahit_111860_3-764	MP0882_megahit_111860_3-764	0.6326	out	0.0	Unspecified	d__Bacteria	p__Actinobacteriota	c__Actinobacteria	o__Actinomycetales	f__Microbacteriaceae	g__Microbacterium	s__Microbacterium sp900098805	livJ	MP0882	k_Bacteria	n_Terrabacteria group	p_Actinobacteria	c_Actinobacteria	o_Micrococcales	f_Microbacteriaceae	g_Microbacterium	0.517	51	4031	25	Bathypelagic
megahit_111865_1-1038	MP1409_megahit_111865_1-1038	1.0	no_uca	0.0	d__Bacteria	d__Bacteria	p__Proteobacteria	c__Alphaproteobacteria	o__Sphingomonadales	f__Sphingomonadaceae	g__Parasphingorhabdus	s__Parasphingorhabdus sp002776575	uca	MP1409	k_Bacteria	p_Proteobacteria	c_Alphaproteobacteria	o_Sphingomonadales	o_Sphingomonadales	o_Sphingomonadales	o_Sphingomonadales	0.429	68	5954	25	Bathypelagic
megahit_111866_114-1850	MP0784_megahit_111866_114-1850	0.5064	ureC	1.0	Unspecified	d__Bacteria	p__Proteobacteria	c__Alphaproteobacteria	o__Rhodobacterales	f__Rhodobacteraceae	g__Sulfitobacter	s__Sulfitobacter delicatus	ureC	MP0784	k_Bacteria	p_Proteobacteria	c_Alphaproteobacteria	o_Rhodobacterales	f_Rhodobacteraceae	f_Rhodobacteraceae	f_Rhodobacteraceae	0.636	182	15069	25	Bathypelagic
megahit_111873_1-714	MP1417_megahit_111873_1-714	0.7626	out	0.0	Unspecified	d__Bacteria	p__Proteobacteria	c__Alphaproteobacteria	o__Rhodobacterales	f__Rhodobacteraceae	g__Boseongicola	s__Boseongicola aestuarii	livJ	MP1417	k_Bacteria	p_Proteobacteria	c_Alphaproteobacteria	o_Rhodobacterales	f_Rhodobacteraceae	n_unclassified Rhodobacteraceae	s_Rhodobacteraceae bacterium	0.262	30	2589	25	Mesopelagic
megahit_111873_288-1244	MP1164_megahit_111873_288-1244	1.0	amt	1.0	Unspecified	Unspecified	Unspecified	Unspecified	Unspecified	Unspecified	Unspecified	Unspecified	amt	MP1164	k_Bacteria	n_Nitrospinae/Tectomicrobia group	p_Nitrospinae	p_Nitrospinae	p_Nitrospinae	p_Nitrospinae	p_Nitrospinae	0.687	100	8798	25	Mesopelagic
megahit_111877_1-690	MP1413_megahit_111877_1-690	0.9991	amt	1.0	Unspecified	d__Bacteria	d__Bacteria	d__Bacteria	d__Bacteria	d__Bacteria	d__Bacteria	d__Bacteria	amt	MP1413	k_Archaea	p_Candidatus Thermoplasmatota	c_Candidatus Poseidoniia	o_Candidatus Poseidoniales	o_Candidatus Poseidoniales	o_Candidatus Poseidoniales	o_Candidatus Poseidoniales	0.337	38	3487	25	Mesopelagic
megahit_111878_269-547	MP1409_megahit_111878_269-547	0.5168	out	0.0	Unspecified	d__Bacteria	p__Proteobacteria	c__Alphaproteobacteria	o__Rhizobiales	f__Xanthobacteraceae	g__Afipia	s__Afipia broomeae	livJ	MP1409	k_Bacteria	p_Proteobacteria	c_Alphaproteobacteria	o_Rhizobiales	f_Aurantimonadaceae	g_Aurantimonas	g_Aurantimonas	0.422	18	1128	25	Bathypelagic
megahit_111887_1150-1830	MP2811_megahit_111887_1150-1830	0.8894	ilvC	1.0	Unspecified	d__Bacteria	p__Proteobacteria	c__Alphaproteobacteria	o__UBA7985	f__UBA7985	g__UBA7985	s__UBA7985 sp002708995	ilvC	MP2811	k_Bacteria	p_Proteobacteria	c_Alphaproteobacteria	o_Rhodospirillales	o_Rhodospirillales	o_Rhodospirillales	o_Rhodospirillales	0.513	47	4153	25	Bathypelagic
megahit_111898_286-576	MP1413_megahit_111898_286-576	0.1497	uca	1.0	d__Bacteria	Unspecified	Unspecified	Unspecified	Unspecified	Unspecified	Unspecified	Unspecified	uca	MP1413	k_Bacteria	n_Terrabacteria group	p_Actinobacteria	c_Acidimicrobiia	c_Acidimicrobiia	c_Acidimicrobiia	c_Acidimicrobiia	0.42	20	1512	25	Mesopelagic
megahit_111905_163-3537	MP0788_megahit_111905_163-3537	0.671	amt	1.0	Unspecified	d__Bacteria	p__Proteobacteria	c__Gammaproteobacteria	o__Enterobacterales	f__Alteromonadaceae	f__Alteromonadaceae	f__Alteromonadaceae	amt	MP0788	k_Bacteria	p_Proteobacteria	c_Gammaproteobacteria	o_Oceanospirillales	f_Halomonadaceae	g_Halomonas	g_Halomonas	0.534	310	26911	25	Mesopelagic
megahit_111907_1080-1757	MP0788_megahit_111907_1080-1757	0.7605	uca	1.0	d__Bacteria	d__Bacteria	p__Actinobacteriota	c__Actinomycetia	o__Mycobacteriales	f__Micromonosporaceae	g__Glycomyces	s__Glycomyces paridis	uca	MP0788	k_Bacteria	n_Terrabacteria group	p_Actinobacteria	c_Actinobacteria	o_Propionibacteriales	f_Nocardioidaceae	g_Nocardioides	0.883	103	7400	25	Mesopelagic
megahit_111908_255-530	MP0888_megahit_111908_255-530	0.9995	ilvC	1.0	Unspecified	d__Bacteria	p__Proteobacteria	c__Alphaproteobacteria	o__HIMB59	f__GCA-002718135	g__AG-337-I02	s__	ilvC	MP0888	k_Bacteria	p_Proteobacteria	c_Alphaproteobacteria	c_Alphaproteobacteria	c_Alphaproteobacteria	c_Alphaproteobacteria	c_Alphaproteobacteria	1.388	46	3386	25	Epipelagic
megahit_111915_3-374	MP1166_megahit_111915_3-374	0.5513	uca	1.0	d__Bacteria	Unspecified	Unspecified	Unspecified	Unspecified	Unspecified	Unspecified	Unspecified	uca	MP1166	k_Archaea	k_Archaea	k_Archaea	k_Archaea	k_Archaea	k_Archaea	k_Archaea	0.564	29	1989	25	Mesopelagic
megahit_111920_21-539	MP1676_megahit_111920_21-539	0.7204	cl_nirK	1.0	Unspecified	d__Bacteria	p__Nitrospinota	c__Nitrospinia	o__Nitrospinales	o__Nitrospinales	o__Nitrospinales	o__Nitrospinales	nirK	MP1676	k_Bacteria	k_Bacteria	k_Bacteria	k_Bacteria	k_Bacteria	k_Bacteria	k_Bacteria	0.32	25	2226	25	Bathypelagic
megahit_111924_1-525	MP2243_megahit_111924_1-525	1.0	amt	1.0	Unspecified	d__Bacteria	p__Proteobacteria	c__Alphaproteobacteria	o__TMED127	f__TMED127	g__GCA-002690875	s__	amt	MP2243	k_Bacteria	p_Proteobacteria	p_Proteobacteria	p_Proteobacteria	p_Proteobacteria	p_Proteobacteria	p_Proteobacteria	0.424	52	4488	25	Epipelagic
megahit_111925_3615-4784	MP1521_megahit_111925_3615-4784	0.8771	out	0.0	Unspecified	d__Bacteria	p__Proteobacteria	c__Alphaproteobacteria	o__Rhodobacterales	f__Rhodobacteraceae	g__Aliiroseovarius	s__Aliiroseovarius pelagivivens	livJ	MP1521	k_Bacteria	p_Proteobacteria	c_Alphaproteobacteria	o_Rhodobacterales	f_Rhodobacteraceae	f_Rhodobacteraceae	f_Rhodobacteraceae	0.433	80	6381	25	Bathypelagic
megahit_111929_1-681	MP0790_megahit_111929_1-681	0.529	out	0.0	Unspecified	d__Bacteria	p__Chloroflexota	c__Dehalococcoidia	o__UBA2979	f__UBA2979	g__UBA6955	s__UBA6955 sp002707835	livJ	MP0790	k_Bacteria	n_Terrabacteria group	p_Chloroflexi	c_Dehalococcoidia	o_Dehalococcoidales	f_Dehalococcoidaceae	n_unclassified Dehalococcoidaceae	0.271	30	2863	25	Epipelagic
megahit_11193_2-130	MP0780_megahit_11193_2-130	0.9996	nas	1.0	Unspecified	d__Bacteria	p__Proteobacteria	c__Gammaproteobacteria	o__Pseudomonadales	f__Oleiphilaceae	g__Marinobacter	s__Marinobacter salarius	nasA	MP0780	k_Bacteria	p_Proteobacteria	c_Gammaproteobacteria	o_Alteromonadales	f_Alteromonadaceae	g_Marinobacter	g_Marinobacter	0.138	3	196	25	Bathypelagic
megahit_111942_2-628	MP1421_megahit_111942_2-628	0.7729	amt	1.0	Unspecified	d__Bacteria	p__Proteobacteria	c__Gammaproteobacteria	o__Pseudomonadales	f__Halieaceae	g__Luminiphilus	s__	amt	MP1421	k_Bacteria	p_Proteobacteria	c_Gammaproteobacteria	c_Gammaproteobacteria	c_Gammaproteobacteria	c_Gammaproteobacteria	c_Gammaproteobacteria	0.327	35	2974	25	Epipelagic
megahit_111957_1-498	MP1857_megahit_111957_1-498	1.0	out	0.0	Unspecified	d__Bacteria	p__Proteobacteria	c__Alphaproteobacteria	o__Pelagibacterales	f__Pelagibacteraceae	g__Pelagibacter	s__	livJ	MP1857	k_Bacteria	p_Proteobacteria	c_Alphaproteobacteria	o_Pelagibacterales	f_Pelagibacteraceae	g_Candidatus Pelagibacter	g_Candidatus Pelagibacter	0.319	31	2690	25	Epipelagic
megahit_111961_357-575	MP2815_megahit_111961_357-575	0.1333	bztA	1.0	d__Bacteria	d__Bacteria	d__Bacteria	d__Bacteria	d__Bacteria	d__Bacteria	d__Bacteria	d__Bacteria	btzA	MP2815	k_Bacteria	p_Proteobacteria	c_Alphaproteobacteria	o_Pelagibacterales	n_unclassified Pelagibacterales	s_Pelagibacterales bacterium	s_Pelagibacterales bacterium	2.881	67	4853	25	Mesopelagic
megahit_111971_1-426	MP1682_megahit_111971_1-426	0.7136	ilvC	1.0	Unspecified	d__Bacteria	p__Verrucomicrobiota	c__Verrucomicrobiae	c__Verrucomicrobiae	c__Verrucomicrobiae	c__Verrucomicrobiae	c__Verrucomicrobiae	ilvC	MP1682	k_Bacteria	n_FCB group	p_Gemmatimonadetes	n_unclassified Gemmatimonadetes	s_Gemmatimonadetes bacterium	s_Gemmatimonadetes bacterium	s_Gemmatimonadetes bacterium	0.683	47	3402	25	Mesopelagic
megahit_111982_2-361	MP0311_megahit_111982_2-361	0.999	ureC	1.0	Unspecified	d__Bacteria	p__Proteobacteria	c__Gammaproteobacteria	o__Enterobacterales	f__Alteromonadaceae	g__Alteromonas	s__Alteromonas mediterranea	ureC	MP0311	k_Bacteria	p_Proteobacteria	c_Gammaproteobacteria	o_Alteromonadales	o_Alteromonadales	o_Alteromonadales	o_Alteromonadales	0.266	20	1635	25	Epipelagic
megahit_111984_1-645	MP0538_megahit_111984_1-645	0.6538	ureC	1.0	Unspecified	d__Archaea	p__Thermoproteota	c__Nitrososphaeria	o__Nitrososphaerales	f__Nitrosopumilaceae	g__Nitrosopelagicus	s__	ureC	MP0538	k_Archaea	n_TACK group	p_Thaumarchaeota	p_Thaumarchaeota	p_Thaumarchaeota	p_Thaumarchaeota	p_Thaumarchaeota	0.877	89	8568	25	Mesopelagic
megahit_111984_514-657	MP2815_megahit_111984_514-657	0.892	ilvC	1.0	Unspecified	d__Bacteria	p__Proteobacteria	c__Gammaproteobacteria	o__UBA11654	f__UBA11654	g__	s__	ilvC	MP2815	k_Bacteria	p_Proteobacteria	c_Gammaproteobacteria	n_unclassified Gammaproteobacteria	s_Gammaproteobacteria bacterium	s_Gammaproteobacteria bacterium	s_Gammaproteobacteria bacterium	1.897	29	2047	25	Mesopelagic
megahit_111985_1056-1856	MP0790_megahit_111985_1056-1856	0.3847	bztA	1.0	d__Bacteria	d__Bacteria	p__Proteobacteria	c__Alphaproteobacteria	o__Rhodobacterales	f__Rhodobacteraceae	g__Pseudophaeobacter	s__Pseudophaeobacter sp001294455	btzA	MP0790	k_Bacteria	p_Proteobacteria	c_Alphaproteobacteria	o_Rhodobacterales	f_Rhodobacteraceae	f_Rhodobacteraceae	f_Rhodobacteraceae	0.361	47	3909	25	Epipelagic
megahit_111989_314-583	MP1678_megahit_111989_314-583	0.9949	no_uca	0.0	d__Bacteria	d__Bacteria	p__Proteobacteria	c__Alphaproteobacteria	o__Sphingomonadales	f__Sphingomonadaceae	g__Parasphingorhabdus	s__Parasphingorhabdus sp002776575	uca	MP1678	k_Bacteria	n_FCB group	p_Candidatus Marinimicrobia	s_Candidatus Marinimicrobia bacterium	s_Candidatus Marinimicrobia bacterium	s_Candidatus Marinimicrobia bacterium	s_Candidatus Marinimicrobia bacterium	0.469	19	1323	25	Mesopelagic
megahit_111996_3-608	MP1851_megahit_111996_3-608	0.6841	amt	1.0	Unspecified	d__Bacteria	p__Proteobacteria	c__Gammaproteobacteria	o__UBA11654	f__UBA11654	f__UBA11654	f__UBA11654	amt	MP1851	k_Bacteria	p_Proteobacteria	c_Gammaproteobacteria	c_Gammaproteobacteria	c_Gammaproteobacteria	c_Gammaproteobacteria	c_Gammaproteobacteria	0.413	36	3522	25	Mesopelagic
megahit_112002_4167-5405	MP0780_megahit_112002_4167-5405	0.5778	amt	1.0	Unspecified	d__Bacteria	p__Proteobacteria	c__Gammaproteobacteria	o__Pseudomonadales	f__Cellvibrionaceae	g__GCA-2707785	s__GCA-2707785 sp002707785	amt	MP0780	k_Bacteria	p_Proteobacteria	c_Gammaproteobacteria	o_Thiotrichales	f_Piscirickettsiaceae	g_Methylophaga	n_unclassified Methylophaga	0.644	134	11633	25	Bathypelagic
megahit_112003_3-629	MP0319_megahit_112003_3-629	0.6935	out	0.0	Unspecified	d__Bacteria	p__Proteobacteria	c__Gammaproteobacteria	o__Burkholderiales	f__Burkholderiaceae	g__Achromobacter	s__Achromobacter pulmonis	livJ	MP0319	k_Bacteria	p_Proteobacteria	c_Betaproteobacteria	o_Burkholderiales	f_Burkholderiaceae	g_Ralstonia	g_Ralstonia	0.323	30	2812	25	Mesopelagic
megahit_112014_3-296	MP2237_megahit_112014_3-296	0.7727	amt	1.0	Unspecified	d__Bacteria	p__Desulfuromonadota	c__Desulfuromonadia	o__Desulfuromonadales	f__Desulfuromonadaceae	g__Desulfuromonas	s__Desulfuromonas acetoxidans	amt	MP2237	k_Bacteria	k_Bacteria	k_Bacteria	k_Bacteria	k_Bacteria	k_Bacteria	k_Bacteria	0.366	18	1359	25	Mesopelagic
megahit_112017_3-134	MP1411_megahit_112017_3-134	0.9942	cl_nirK	1.0	Unspecified	d__Bacteria	p__Proteobacteria	c__Alphaproteobacteria	o__Rhizobiales	f__Rhizobiaceae	g__Ahrensia	s__Ahrensia sp002706335	nirK	MP1411	k_Bacteria	p_Proteobacteria	c_Alphaproteobacteria	c_Alphaproteobacteria	c_Alphaproteobacteria	c_Alphaproteobacteria	c_Alphaproteobacteria	0.238	5	284	25	Bathypelagic
megahit_112020_3-746	MP0540_megahit_112020_3-746	0.7757	out	0.0	Unspecified	d__Bacteria	p__Proteobacteria	c__Alphaproteobacteria	o__Rhodobacterales	f__Rhodobacteraceae	g__GCA-002705045	s__	livJ	MP0540	k_Bacteria	p_Proteobacteria	c_Alphaproteobacteria	c_Alphaproteobacteria	c_Alphaproteobacteria	c_Alphaproteobacteria	c_Alphaproteobacteria	0.392	48	4347	25	Epipelagic
megahit_112023_579-1337	MP2241_megahit_112023_579-1337	0.6235	amt	1.0	Unspecified	d__Bacteria	p__Proteobacteria	c__Gammaproteobacteria	o__SAR86	f__AG-339-G14	f__AG-339-G14	f__AG-339-G14	amt	MP2241	k_Bacteria	p_Proteobacteria	c_Gammaproteobacteria	n_unclassified Gammaproteobacteria	s_Gammaproteobacteria bacterium	s_Gammaproteobacteria bacterium	s_Gammaproteobacteria bacterium	0.612	71	6132	25	Epipelagic
megahit_112024_34-1173	MP0780_megahit_112024_34-1173	0.9998	tauA	1.0	d__Bacteria	d__Bacteria	p__Actinobacteriota	c__Acidimicrobiia	o__Acidimicrobiales	f__MedAcidi-G1	g__UBA9410	s__	tauA	MP0780	k_Bacteria	n_Terrabacteria group	p_Actinobacteria	c_Actinobacteria	c_Actinobacteria	c_Actinobacteria	c_Actinobacteria	0.392	75	6386	25	Bathypelagic
megahit_112025_1-81	MP0540_megahit_112025_1-81	0.9999	bztA	1.0	d__Bacteria	d__Bacteria	p__Proteobacteria	c__Alphaproteobacteria	o__Rhodobacterales	f__Rhodobacteraceae	g__GCA-002705045	s__	btzA	MP0540	k_Bacteria	p_Proteobacteria	c_Alphaproteobacteria	c_Alphaproteobacteria	c_Alphaproteobacteria	c_Alphaproteobacteria	c_Alphaproteobacteria	0.225	3	95	12	Epipelagic
megahit_112036_1-810	MP1529_megahit_112036_1-810	0.6172	out	0.0	Unspecified	d__Bacteria	p__Proteobacteria	c__Alphaproteobacteria	o__Rhodobacterales	f__Rhodobacteraceae	g__Marinibacterium	s__Marinibacterium profundimaris	livJ	MP1529	k_Bacteria	p_Proteobacteria	c_Alphaproteobacteria	c_Alphaproteobacteria	c_Alphaproteobacteria	c_Alphaproteobacteria	c_Alphaproteobacteria	0.612	65	5622	25	Epipelagic
megahit_112037_59-595	MP1847_megahit_112037_59-595	0.9533	ilvC	1.0	Unspecified	d__Bacteria	p__Proteobacteria	c__Alphaproteobacteria	o__Rhizobiales	f__Devosiaceae	g__Devosia	s__Devosia sp002949085	ilvC	MP1847	k_Bacteria	p_Proteobacteria	c_Alphaproteobacteria	o_Rhizobiales	f_Hyphomicrobiaceae	f_Hyphomicrobiaceae	f_Hyphomicrobiaceae	0.371	30	2566	25	Bathypelagic
megahit_112047_2-1021	MP2241_megahit_112047_2-1021	0.2351	narG	0.0	Unspecified	d__Bacteria	p__Proteobacteria	c__Gammaproteobacteria	o__Enterobacterales	f__Enterobacteriaceae	g__Escherichia	s__Escherichia flexneri	nasA	MP2241	k_Archaea	p_Euryarchaeota	n_unclassified Euryarchaeota	s_Euryarchaeota archaeon	s_Euryarchaeota archaeon	s_Euryarchaeota archaeon	s_Euryarchaeota archaeon	0.321	50	4486	25	Epipelagic
megahit_112058_145-1425	MP0788_megahit_112058_145-1425	0.62	out	0.0	Unspecified	d__Bacteria	p__Proteobacteria	c__Alphaproteobacteria	o__Rhodobacterales	f__Rhodobacteraceae	g__Marinibacterium	s__Marinibacterium profundimaris	livJ	MP0788	k_Bacteria	p_Proteobacteria	c_Alphaproteobacteria	o_Rhodobacterales	f_Rhodobacteraceae	f_Rhodobacteraceae	f_Rhodobacteraceae	0.712	157	13149	25	Mesopelagic
megahit_112061_270-539	MP0319_megahit_112061_270-539	0.6648	ilvC	1.0	Unspecified	d__Bacteria	p__Proteobacteria	c__Gammaproteobacteria	o__Enterobacterales	o__Enterobacterales	o__Enterobacterales	o__Enterobacterales	ilvC	MP0319	k_Bacteria	p_Proteobacteria	c_Gammaproteobacteria	n_unclassified Gammaproteobacteria	s_Gammaproteobacteria bacterium	s_Gammaproteobacteria bacterium	s_Gammaproteobacteria bacterium	0.474	19	1604	25	Mesopelagic
megahit_112064_3-512	MP1162_megahit_112064_3-512	0.7672	ureC	1.0	Unspecified	d__Bacteria	p__Proteobacteria	c__Alphaproteobacteria	o__Rhodobacterales	f__Rhodobacteraceae	g__Maritimibacter	s__Maritimibacter sp002695005	ureC	MP1162	k_Bacteria	p_Proteobacteria	c_Alphaproteobacteria	o_Rhodobacterales	f_Rhodobacteraceae	f_Rhodobacteraceae	f_Rhodobacteraceae	0.405	30	2726	25	Bathypelagic
megahit_112072_1-414	MP2241_megahit_112072_1-414	0.8293	ilvC	1.0	Unspecified	d__Bacteria	p__Proteobacteria	c__Alphaproteobacteria	o__Pelagibacterales	f__Pelagibacteraceae	g__GCA-2704625	s__	ilvC	MP2241	k_Bacteria	p_Proteobacteria	c_Alphaproteobacteria	o_Pelagibacterales	o_Pelagibacterales	o_Pelagibacterales	o_Pelagibacterales	0.521	33	2944	25	Epipelagic
megahit_112073_2-394	MP1674_megahit_112073_2-394	0.8147	no_uca	0.0	d__Bacteria	d__Bacteria	p__Firmicutes_A	c__Clostridia	o__Lachnospirales	f__Lachnospiraceae	g__CAG-411	s__CAG-411 sp000437275	uca	MP1674	k_Bacteria	n_FCB group	n_Bacteroidetes/Chlorobi group	p_Bacteroidetes	p_Bacteroidetes	p_Bacteroidetes	p_Bacteroidetes	0.433	27	2123	25	Bathypelagic
megahit_112080_586-1164	MP1851_megahit_112080_586-1164	0.6114	ilvC	1.0	Unspecified	d__Archaea	p__Crenarchaeota	c__Nitrososphaeria	o__Nitrososphaerales	f__Nitrosopumilaceae	f__Nitrosopumilaceae	f__Nitrosopumilaceae	ilvC	MP1851	k_Archaea	n_TACK group	p_Thaumarchaeota	p_Thaumarchaeota	p_Thaumarchaeota	p_Thaumarchaeota	p_Thaumarchaeota	0.384	32	2916	25	Mesopelagic
megahit_112086_228-938	MP1154_megahit_112086_228-938	1.0	amt	1.0	Unspecified	Unspecified	Unspecified	Unspecified	Unspecified	Unspecified	Unspecified	Unspecified	amt	MP1154	k_Bacteria	n_Nitrospinae/Tectomicrobia group	p_Nitrospinae	n_unclassified Nitrospinae	s_Nitrospinae bacterium	s_Nitrospinae bacterium	s_Nitrospinae bacterium	1.018	100	8843	25	Bathypelagic
megahit_11209_2-832	MP1847_megahit_11209_2-832	0.9989	cl_nosZ	1.0	Unspecified	d__Bacteria	p__Bacteroidota	c__Bacteroidia	o__Flavobacteriales	f__Flavobacteriaceae	g__BACL21	s__BACL21 sp002694465	nosZ	MP1847	k_Bacteria	n_FCB group	n_Bacteroidetes/Chlorobi group	p_Bacteroidetes	c_Flavobacteriia	o_Flavobacteriales	f_Flavobacteriaceae	0.32	40	3899	25	Bathypelagic
megahit_112092_3-200	MP1684_megahit_112092_3-200	1.0	out	0.0	Unspecified	d__Bacteria	p__Proteobacteria	c__Alphaproteobacteria	o__Rhodobacterales	f__Rhodobacteraceae	g__GCA-002705045	s__	livJ	MP1684	k_Bacteria	p_Proteobacteria	c_Alphaproteobacteria	o_Rhodobacterales	f_Rhodobacteraceae	f_Rhodobacteraceae	f_Rhodobacteraceae	0.485	16	1212	25	Epipelagic
megahit_112094_99-1508	MP2809_megahit_112094_99-1508	0.4999	narG	0.0	Unspecified	d__Bacteria	p__Proteobacteria	c__Gammaproteobacteria	o__Enterobacterales	f__Enterobacteriaceae	g__Escherichia	s__Escherichia flexneri	nasA	MP2809	k_Bacteria	n_Terrabacteria group	p_Chloroflexi	n_unclassified Chloroflexi	s_Chloroflexi bacterium	s_Chloroflexi bacterium	s_Chloroflexi bacterium	0.577	96	8882	25	Bathypelagic
megahit_112099_109-786	MP0784_megahit_112099_109-786	0.764	out	0.0	Unspecified	d__Bacteria	p__Proteobacteria	c__Gammaproteobacteria	o__Pseudomonadales	f__Alcanivoracaceae	g__Alcanivorax	s__Alcanivorax sp000475295	livJ	MP0784	k_Bacteria	p_Proteobacteria	c_Gammaproteobacteria	o_Oceanospirillales	f_Alcanivoracaceae	g_Alcanivorax	g_Alcanivorax	0.456	51	4680	25	Bathypelagic
megahit_112107_16-519	MP2243_megahit_112107_16-519	0.8104	no_uca	0.0	d__Bacteria	d__Bacteria	p__Firmicutes_A	c__Clostridia	o__Lachnospirales	f__Lachnospiraceae	g__CAG-411	s__CAG-411 sp000437275	uca	MP2243	k_Bacteria	n_FCB group	n_Bacteroidetes/Chlorobi group	p_Bacteroidetes	c_Flavobacteriia	o_Flavobacteriales	f_Flavobacteriaceae	0.382	45	4339	25	Epipelagic
megahit_112110_507-1253	MP0315_megahit_112110_507-1253	0.7711	ilvC	1.0	Unspecified	d__Bacteria	p__Proteobacteria	c__Alphaproteobacteria	o__Rhodobacterales	f__Rhodobacteraceae	g__Pseudodonghicola	s__Pseudodonghicola xiamenensis	ilvC	MP0315	k_Bacteria	p_Proteobacteria	c_Alphaproteobacteria	o_Rhodobacterales	f_Rhodobacteraceae	f_Rhodobacteraceae	f_Rhodobacteraceae	0.451	49	4186	25	Bathypelagic
megahit_112116_226-537	MP1417_megahit_112116_226-537	0.6473	cluster_IV	0.0	Unspecified	d__Bacteria	d__Bacteria	d__Bacteria	d__Bacteria	d__Bacteria	d__Bacteria	d__Bacteria	nifH	MP1417	k_Bacteria	p_Proteobacteria	c_Alphaproteobacteria	o_Rhodobacterales	f_Rhodobacteraceae	n_unclassified Rhodobacteraceae	s_Rhodobacteraceae bacterium	0.32	16	1403	25	Mesopelagic
megahit_112120_133-768	MP0319_megahit_112120_133-768	1.0	cl_nirK	1.0	Unspecified	Unspecified	Unspecified	Unspecified	Unspecified	Unspecified	Unspecified	Unspecified	nirK	MP0319	k_Archaea	n_TACK group	p_Thaumarchaeota	n_Thaumarchaeota incertae sedis	g_Candidatus Nitrosopelagicus	g_Candidatus Nitrosopelagicus	g_Candidatus Nitrosopelagicus	0.784	74	6139	25	Mesopelagic
megahit_112121_3-419	MP1529_megahit_112121_3-419	0.9999	ilvC	1.0	Unspecified	d__Bacteria	p__Proteobacteria	c__Alphaproteobacteria	o__HIMB59	f__HIMB59	g__HIMB59	s__HIMB59 sp002690585	ilvC	MP1529	k_Bacteria	p_Proteobacteria	c_Alphaproteobacteria	c_Alphaproteobacteria	c_Alphaproteobacteria	c_Alphaproteobacteria	c_Alphaproteobacteria	0.457	25	2123	25	Epipelagic
megahit_112124_3-287	MP1419_megahit_112124_3-287	1.0	out	0.0	Unspecified	d__Bacteria	p__Proteobacteria	c__Alphaproteobacteria	o__UBA8366	f__GCA-2696645	g__GCA-2696645	s__GCA-2696645 sp002709955	livJ	MP1419	k_Bacteria	p_Proteobacteria	p_Proteobacteria	p_Proteobacteria	p_Proteobacteria	p_Proteobacteria	p_Proteobacteria	0.321	12	894	25	Epipelagic
megahit_11213_3-554	MP1411_megahit_11213_3-554	0.634	out	0.0	Unspecified	d__Bacteria	p__Proteobacteria	c__Gammaproteobacteria	o__Pseudomonadales	o__Pseudomonadales	o__Pseudomonadales	o__Pseudomonadales	livJ	MP1411	k_Bacteria	p_Proteobacteria	c_Alphaproteobacteria	n_unclassified Alphaproteobacteria	s_Alphaproteobacteria bacterium	s_Alphaproteobacteria bacterium	s_Alphaproteobacteria bacterium	0.285	25	2320	25	Bathypelagic
megahit_112135_237-1709	MP0886_megahit_112135_237-1709	0.9193	ilvC	1.0	Unspecified	d__Bacteria	p__Proteobacteria	c__Gammaproteobacteria	o__Enterobacterales	f__Alteromonadaceae	g__Pseudoalteromonas	g__Pseudoalteromonas	ilvC	MP0886	k_Bacteria	p_Proteobacteria	c_Gammaproteobacteria	o_Alteromonadales	f_Pseudoalteromonadaceae	g_Pseudoalteromonas	g_Pseudoalteromonas	0.813	161	14028	25	Mesopelagic
megahit_112137_1-519	MP2241_megahit_112137_1-519	0.5319	amt	1.0	Unspecified	d__Bacteria	p__Proteobacteria	c__Alphaproteobacteria	o__TMED109	f__TMED131	g__TMED62	s__	amt	MP2241	k_Bacteria	p_Proteobacteria	c_Alphaproteobacteria	c_Alphaproteobacteria	c_Alphaproteobacteria	c_Alphaproteobacteria	c_Alphaproteobacteria	0.555	44	4166	25	Epipelagic
megahit_112146_1-672	MP2809_megahit_112146_1-672	0.6398	ilvC	1.0	Unspecified	d__Bacteria	p__Proteobacteria	c__Gammaproteobacteria	o__Thiohalomonadales	f__Thiohalomonadaceae	g__SZUA-467	s__SZUA-467 sp003252455	ilvC	MP2809	k_Bacteria	p_Proteobacteria	c_Alphaproteobacteria	o_Maricaulales	f_Robiginitomaculaceae	f_Robiginitomaculaceae	f_Robiginitomaculaceae	0.744	59	4641	25	Bathypelagic
megahit_112150_713-1507	MP0534_megahit_112150_713-1507	0.5	amt	1.0	Unspecified	d__Bacteria	p__Proteobacteria	c__Alphaproteobacteria	o__Rhodobacterales	f__Rhodobacteraceae	g__Cribrihabitans	s__Cribrihabitans marinus	amt	MP0534	k_Bacteria	p_Proteobacteria	c_Alphaproteobacteria	o_Rhodobacterales	f_Rhodobacteraceae	g_Sulfitobacter	g_Sulfitobacter	0.526	63	4197	25	Bathypelagic
megahit_112154_3-524	MP1529_megahit_112154_3-524	0.9988	ureC	1.0	Unspecified	d__Bacteria	p__Proteobacteria	c__Alphaproteobacteria	o__Rhodobacterales	f__Rhodobacteraceae	g__GCA-002705045	s__	ureC	MP1529	k_Bacteria	k_Bacteria	k_Bacteria	k_Bacteria	k_Bacteria	k_Bacteria	k_Bacteria	0.759	52	4555	25	Epipelagic
megahit_112157_1-195	MP1178_megahit_112157_1-195	0.2816	no_uca	0.0	d__Bacteria	d__Bacteria	p__Proteobacteria	c__Alphaproteobacteria	o__Sphingomonadales	f__Sphingomonadaceae	g__Parasphingorhabdus	s__Parasphingorhabdus sp002776575	uca	MP1178	k_Bacteria	p_Proteobacteria	p_Proteobacteria	p_Proteobacteria	p_Proteobacteria	p_Proteobacteria	p_Proteobacteria	0.702	18	1165	25	Mesopelagic
megahit_112158_1296-1568	MP1857_megahit_112158_1296-1568	0.3803	no_uca	0.0	d__Bacteria	d__Bacteria	p__Proteobacteria	c__Alphaproteobacteria	o__Sphingomonadales	f__Sphingomonadaceae	g__Parasphingorhabdus	s__Parasphingorhabdus sp002776575	uca	MP1857	k_Bacteria	n_Terrabacteria group	p_Actinobacteria	c_Actinobacteria	o_Corynebacteriales	f_Nocardiaceae	f_Nocardiaceae	0.413	22	1444	25	Epipelagic
megahit_112171_3-509	MP1678_megahit_112171_3-509	0.7794	out	0.0	Unspecified	d__Bacteria	p__Proteobacteria	c__Alphaproteobacteria	o__Rhodobacterales	f__Rhodobacteraceae	g__Marinibacterium	s__Marinibacterium profundimaris	livJ	MP1678	k_Bacteria	p_Proteobacteria	c_Alphaproteobacteria	o_Rhodobacterales	f_Rhodobacteraceae	f_Rhodobacteraceae	f_Rhodobacteraceae	0.434	33	2855	25	Mesopelagic
megahit_112177_3-524	MP1851_megahit_112177_3-524	0.7901	amt	1.0	Unspecified	d__Bacteria	p__Proteobacteria	c__Alphaproteobacteria	o__Pelagibacterales	f__Pelagibacteraceae	g__Pelagibacter	s__	amt	MP1851	k_Bacteria	p_Proteobacteria	c_Alphaproteobacteria	c_Alphaproteobacteria	c_Alphaproteobacteria	c_Alphaproteobacteria	c_Alphaproteobacteria	0.32	24	2321	25	Mesopelagic
megahit_112178_876-992	MP1847_megahit_112178_876-992	0.4875	aapJ	0.0	d__Bacteria;p__Proteobacteria;c__Alphaproteobacteria	d__Bacteria	p__Proteobacteria	c__Alphaproteobacteria	o__Rhizobiales	f__Rhizobiaceae	g__Fulvimarina	s__Fulvimarina pelagi	btzA	MP1847	k_Bacteria	p_Proteobacteria	c_Alphaproteobacteria	o_Rhizobiales	f_Aurantimonadaceae	f_Aurantimonadaceae	f_Aurantimonadaceae	0.454	8	453	25	Bathypelagic
megahit_112179_3-245	MP0311_megahit_112179_3-245	0.4837	ilvC	1.0	Unspecified	d__Bacteria	p__Proteobacteria	c__Alphaproteobacteria	o__Rhodobacterales	f__Rhodobacteraceae	g__GCA-002705045	s__	ilvC	MP0311	k_Bacteria	p_Proteobacteria	c_Alphaproteobacteria	o_Rhodobacterales	f_Rhodobacteraceae	f_Rhodobacteraceae	f_Rhodobacteraceae	0.334	17	1123	25	Epipelagic
megahit_112181_3-719	MP0780_megahit_112181_3-719	0.9581	amt	1.0	Unspecified	d__Bacteria	p__Actinobacteriota	c__Acidimicrobiia	o__Microtrichales	f__UBA11606	g__SZUA-87	s__SZUA-87 sp003231645	amt	MP0780	k_Bacteria	n_Terrabacteria group	p_Actinobacteria	c_Acidimicrobiia	o_Acidimicrobiales	f_Acidimicrobiaceae	n_unclassified Acidimicrobiaceae	1.411	170	13666	25	Bathypelagic
megahit_112182_3-1130	MP0315_megahit_112182_3-1130	0.5957	amt	1.0	Unspecified	d__Bacteria	p__Proteobacteria	c__Alphaproteobacteria	c__Alphaproteobacteria	c__Alphaproteobacteria	c__Alphaproteobacteria	c__Alphaproteobacteria	amt	MP0315	k_Bacteria	p_Proteobacteria	c_Alphaproteobacteria	n_unclassified Alphaproteobacteria	s_Alphaproteobacteria bacterium	s_Alphaproteobacteria bacterium	s_Alphaproteobacteria bacterium	0.47	77	6835	25	Bathypelagic
megahit_112182_3-239	MP2809_megahit_112182_3-239	0.9993	nrt	1.0	d__Bacteria	d__Bacteria	p__Proteobacteria	c__Alphaproteobacteria	o__Rhodobacterales	f__Rhodobacteraceae	g__Puniceibacterium	g__Puniceibacterium	nrt	MP2809	k_Bacteria	p_Proteobacteria	c_Alphaproteobacteria	o_Rhodobacterales	f_Rhodobacteraceae	g_Thalassococcus	s_Thalassococcus profundi	0.894	25	1694	25	Bathypelagic
megahit_11221_2-550	MP1853_megahit_11221_2-550	0.6107	out	0.0	Unspecified	d__Bacteria	p__Actinobacteriota	c__Actinobacteria	o__Actinomycetales	f__Microbacteriaceae	g__Microcella	s__Microcella alkaliphila	livJ	MP1853	k_Bacteria	n_Terrabacteria group	p_Actinobacteria	c_Actinobacteria	o_Micrococcales	f_Microbacteriaceae	f_Microbacteriaceae	0.33	23	1842	25	Mesopelagic
megahit_112216_2948-3178	MP2239_megahit_112216_2948-3178	0.9079	ilvC	1.0	Unspecified	d__Bacteria	p__Actinobacteriota	c__Acidimicrobiia	o__Microtrichales	f__UBA11606	g__SZUA-87	s__SZUA-87 sp003231645	ilvC	MP2239	k_Bacteria	n_Terrabacteria group	p_Actinobacteria	c_Actinobacteria	c_Actinobacteria	c_Actinobacteria	c_Actinobacteria	0.219	9	676	25	Epipelagic
megahit_112224_2-634	MP1413_megahit_112224_2-634	0.8048	out	0.0	Unspecified	d__Bacteria	p__Desulfobacterota	c__Desulfobacteria	o__Desulfatiglandales	f__Desulfatiglandaceae	g__Desulfatiglans	s__Desulfatiglans anilini	livJ	MP1413	k_Bacteria	p_Proteobacteria	c_Alphaproteobacteria	o_Rhodospirillales	n_unclassified Rhodospirillales	s_Rhodospirillales bacterium	s_Rhodospirillales bacterium	0.444	46	4193	25	Mesopelagic
megahit_112228_1023-1367	MP1853_megahit_112228_1023-1367	0.7302	amt	1.0	Unspecified	d__Bacteria	p__Proteobacteria	c__Alphaproteobacteria	o__Sphingomonadales	f__Sphingomonadaceae	f__Sphingomonadaceae	f__Sphingomonadaceae	amt	MP1853	k_Bacteria	p_Proteobacteria	c_Alphaproteobacteria	o_Hyphomonadales	f_Hyphomonadaceae	g_Henriciella	g_Henriciella	0.685	30	2266	25	Mesopelagic
megahit_112229_254-1537	MP1174_megahit_112229_254-1537	0.7568	amt	1.0	Unspecified	d__Bacteria	p__Proteobacteria	c__Gammaproteobacteria	o__Pseudomonadales	o__Pseudomonadales	o__Pseudomonadales	o__Pseudomonadales	amt	MP1174	k_Bacteria	p_Proteobacteria	p_Proteobacteria	p_Proteobacteria	p_Proteobacteria	p_Proteobacteria	p_Proteobacteria	0.36	69	5963	25	Epipelagic
megahit_112229_3-602	MP1682_megahit_112229_3-602	0.9803	cl_nosZ	1.0	Unspecified	d__Bacteria	p__Proteobacteria	c__Alphaproteobacteria	o__Rhizobiales	f__Rhizobiaceae	g__Hoeflea	s__	nosZ	MP1682	k_Bacteria	p_Proteobacteria	c_Alphaproteobacteria	o_Rhizobiales	f_Phyllobacteriaceae	f_Phyllobacteriaceae	f_Phyllobacteriaceae	0.371	36	3128	25	Mesopelagic
megahit_112240_3-638	MP0784_megahit_112240_3-638	0.9037	out	0.0	Unspecified	d__Bacteria	p__Proteobacteria	c__Alphaproteobacteria	o__Pelagibacterales	f__Pelagibacteraceae	g__Pelagibacter	s__	livJ	MP0784	k_Bacteria	p_Proteobacteria	c_Alphaproteobacteria	o_Pelagibacterales	o_Pelagibacterales	o_Pelagibacterales	o_Pelagibacterales	0.563	59	5620	25	Bathypelagic
megahit_112244_414-1385	MP1411_megahit_112244_414-1385	0.9999	ilvC	1.0	Unspecified	d__Archaea	p__Crenarchaeota	c__Nitrososphaeria	o__Nitrososphaerales	f__Nitrosopumilaceae	f__Nitrosopumilaceae	f__Nitrosopumilaceae	ilvC	MP1411	k_Archaea	n_TACK group	p_Thaumarchaeota	p_Thaumarchaeota	p_Thaumarchaeota	p_Thaumarchaeota	p_Thaumarchaeota	0.557	86	8037	25	Bathypelagic
megahit_112245_1-222	MP0786_megahit_112245_1-222	0.8126	ilvC	1.0	Unspecified	d__Bacteria	p__Myxococcota	p__Myxococcota	p__Myxococcota	p__Myxococcota	p__Myxococcota	p__Myxococcota	ilvC	MP0786	k_Bacteria	p_Proteobacteria	p_Proteobacteria	p_Proteobacteria	p_Proteobacteria	p_Proteobacteria	p_Proteobacteria	0.791	26	1983	25	Mesopelagic
megahit_112245_246-1352	MP0884_megahit_112245_246-1352	1.0	out	0.0	Unspecified	d__Bacteria	p__Proteobacteria	c__Alphaproteobacteria	c__Alphaproteobacteria	c__Alphaproteobacteria	c__Alphaproteobacteria	c__Alphaproteobacteria	livJ	MP0884	k_Bacteria	p_Proteobacteria	c_Gammaproteobacteria	n_unclassified Gammaproteobacteria	s_Gammaproteobacteria bacterium	s_Gammaproteobacteria bacterium	s_Gammaproteobacteria bacterium	0.254	44	3945	25	Mesopelagic
megahit_112248_3-581	MP1857_megahit_112248_3-581	0.9964	ilvC	1.0	Unspecified	d__Bacteria	p__Proteobacteria	c__Alphaproteobacteria	o__TMED127	f__TMED127	g__GCA-2691245	s__	ilvC	MP1857	k_Bacteria	p_Proteobacteria	c_Alphaproteobacteria	c_Alphaproteobacteria	c_Alphaproteobacteria	c_Alphaproteobacteria	c_Alphaproteobacteria	0.407	46	4318	25	Epipelagic
megahit_112249_1-1371	MP2815_megahit_112249_1-1371	0.4998	uca	1.0	d__Bacteria	Unspecified	Unspecified	Unspecified	Unspecified	Unspecified	Unspecified	Unspecified	uca	MP2815	k_Bacteria	p_Proteobacteria	c_Gammaproteobacteria	c_Gammaproteobacteria	c_Gammaproteobacteria	c_Gammaproteobacteria	c_Gammaproteobacteria	0.728	106	9669	25	Mesopelagic
megahit_112249_1-615	MP0530_megahit_112249_1-615	1.0	cl_nirK	1.0	Unspecified	Unspecified	Unspecified	Unspecified	Unspecified	Unspecified	Unspecified	Unspecified	nirK	MP0530	k_Archaea	n_TACK group	p_Thaumarchaeota	p_Thaumarchaeota	p_Thaumarchaeota	p_Thaumarchaeota	p_Thaumarchaeota	0.675	62	5684	25	Bathypelagic
megahit_112250_248-514	MP1684_megahit_112250_248-514	0.9993	out	0.0	Unspecified	d__Bacteria	p__Proteobacteria	c__Alphaproteobacteria	o__Rhodobacterales	f__Rhodobacteraceae	g__Maritimibacter	s__Maritimibacter alkaliphilus	livJ	MP1684	k_Bacteria	p_Proteobacteria	c_Alphaproteobacteria	o_Rhodobacterales	f_Rhodobacteraceae	g_Maritimibacter	g_Maritimibacter	0.225	10	672	25	Epipelagic
megahit_112258_1-543	MP1851_megahit_112258_1-543	0.7574	ilvC	1.0	Unspecified	d__Bacteria	p__Chloroflexota	c__Dehalococcoidia	o__UBA1151	f__Bin127	g__GCA-002708145	s__GCA-002708145 sp002714425	ilvC	MP1851	k_Bacteria	n_Terrabacteria group	p_Chloroflexi	p_Chloroflexi	p_Chloroflexi	p_Chloroflexi	p_Chloroflexi	0.397	31	3093	25	Mesopelagic
megahit_112264_3-512	MP1517_megahit_112264_3-512	1.0	ilvC	1.0	Unspecified	d__Bacteria	p__Marinisomatota	c__Marinisomatia	o__Marinisomatales	f__UBA1611	g__TMED80	s__	ilvC	MP1517	GTDB:d__Bacteria	GTDB:p__Marinisomatota	GTDB:c__Marinisomatia	GTDB:o__Marinisomatales	GTDB:f__UBA1611	GTDB:g__TMED80	GTDB:s__	0.308	31	2961	25	Epipelagic
megahit_112265_3-536	MP1409_megahit_112265_3-536	0.5369	bztA	1.0	d__Bacteria	d__Bacteria	p__SAR324	c__SAR324	o__SAR324	f__NAC60-12	g__UBA1014	s__UBA1014 sp001469005	btzA	MP1409	GTDB:d__Bacteria	GTDB:p__SAR324	GTDB:c__SAR324	GTDB:o__SAR324	GTDB:f__NAC60-12	GTDB:g__UBA1014	GTDB:s__UBA1014 sp001469005	0.368	30	2511	25	Bathypelagic
megahit_112265_882-1265	MP0528_megahit_112265_882-1265	0.8359	ilvC	1.0	Unspecified	d__Bacteria	p__Bacteroidota	c__Bacteroidia	o__Flavobacteriales	f__Flavobacteriaceae	g__MED-G14	s__MED-G14 sp004321735	ilvC	MP0528	k_Bacteria	n_FCB group	n_Bacteroidetes/Chlorobi group	p_Bacteroidetes	c_Flavobacteriia	o_Flavobacteriales	o_Flavobacteriales	0.405	36	2824	25	Epipelagic
megahit_112281_1-150	MP0784_megahit_112281_1-150	0.3834	no_uca	0.0	d__Bacteria	d__Bacteria	p__Actinobacteriota	c__Actinomycetia	o__Mycobacteriales	f__Pseudonocardiaceae	g__Kibdelosporangium	s__Kibdelosporangium sp000720375	uca	MP0784	k_Bacteria	p_Proteobacteria	c_Alphaproteobacteria	o_Sphingomonadales	o_Sphingomonadales	o_Sphingomonadales	o_Sphingomonadales	0.445	11	567	25	Bathypelagic
megahit_112281_3-695	MP2235_megahit_112281_3-695	0.5178	out	0.0	Unspecified	d__Bacteria	p__Marinisomatota	c__Marinisomatia	o__Marinisomatales	f__TCS55	g__TCS55	s__TCS55 sp002471845	livJ	MP2235	k_Bacteria	n_FCB group	p_Candidatus Marinimicrobia	s_Candidatus Marinimicrobia bacterium	s_Candidatus Marinimicrobia bacterium	s_Candidatus Marinimicrobia bacterium	s_Candidatus Marinimicrobia bacterium	0.379	39	3702	25	Mesopelagic
megahit_112285_95-949	MP1680_megahit_112285_95-949	1.0	amt	1.0	Unspecified	d__Bacteria	p__Proteobacteria	p__Proteobacteria	p__Proteobacteria	p__Proteobacteria	p__Proteobacteria	p__Proteobacteria	amt	MP1680	k_Bacteria	p_Proteobacteria	c_Alphaproteobacteria	c_Alphaproteobacteria	c_Alphaproteobacteria	c_Alphaproteobacteria	c_Alphaproteobacteria	0.34	45	4370	25	Mesopelagic
megahit_112297_1-975	MP2817_megahit_112297_1-975	0.979	ilvC	1.0	Unspecified	d__Bacteria	p__Bacteroidota	c__Bacteroidia	o__Flavobacteriales	f__Flavobacteriaceae	f__Flavobacteriaceae	f__Flavobacteriaceae	ilvC	MP2817	k_Bacteria	n_FCB group	n_Bacteroidetes/Chlorobi group	p_Bacteroidetes	c_Flavobacteriia	o_Flavobacteriales	f_Flavobacteriaceae	0.812	97	8822	25	Mesopelagic
megahit_112300_2-574	MP0882_megahit_112300_2-574	0.6264	amt	1.0	Unspecified	d__Bacteria	p__Proteobacteria	c__Gammaproteobacteria	o__Thiomicrospirales	f__Thioglobaceae	g__GCF1875585	s__GCF1875585 sp001875585	amt	MP0882	k_Bacteria	p_Proteobacteria	c_Gammaproteobacteria	n_Gammaproteobacteria incertae sedis	g_Candidatus Thioglobus	g_Candidatus Thioglobus	g_Candidatus Thioglobus	0.323	24	2193	25	Bathypelagic
megahit_112306_1-687	MP2811_megahit_112306_1-687	0.5924	out	0.0	Unspecified	d__Bacteria	p__Proteobacteria	c__Alphaproteobacteria	o__Rhizobiales	f__Amorphaceae	g__Acuticoccus	s__Acuticoccus yangtzensis	livJ	MP2811	k_Bacteria	p_Proteobacteria	c_Alphaproteobacteria	o_Rhodobacterales	o_Rhodobacterales	o_Rhodobacterales	o_Rhodobacterales	0.324	30	2578	25	Bathypelagic
megahit_112314_2-574	MP1845_megahit_112314_2-574	0.9362	out	0.0	Unspecified	d__Bacteria	p__Proteobacteria	c__Alphaproteobacteria	o__Rhizobiales	f__Rhizobiaceae	g__Agrobacterium	s__Agrobacterium tumefaciens_F	livJ	MP1845	k_Bacteria	p_Proteobacteria	c_Alphaproteobacteria	o_Rhizobiales	f_Rhizobiaceae	f_Rhizobiaceae	f_Rhizobiaceae	0.373	32	2582	25	Bathypelagic
megahit_112328_309-614	MP2819_megahit_112328_309-614	0.5	out	0.0	Unspecified	d__Bacteria	p__Proteobacteria	c__Alphaproteobacteria	o__Rhodobacterales	f__Rhodobacteraceae	g__GCA-002705045	s__	livJ	MP2819	k_Bacteria	p_Proteobacteria	c_Alphaproteobacteria	c_Alphaproteobacteria	c_Alphaproteobacteria	c_Alphaproteobacteria	c_Alphaproteobacteria	0.297	15	1032	25	Epipelagic
megahit_112335_27-533	MP1674_megahit_112335_27-533	0.7692	amt	1.0	Unspecified	d__Bacteria	p__Campylobacterota	c__Campylobacteria	o__Campylobacterales	o__Campylobacterales	o__Campylobacterales	o__Campylobacterales	amt	MP1674	k_Bacteria	p_Proteobacteria	p_Proteobacteria	p_Proteobacteria	p_Proteobacteria	p_Proteobacteria	p_Proteobacteria	0.335	27	2404	25	Bathypelagic
megahit_112337_2-385	MP1523_megahit_112337_2-385	0.7682	out	0.0	Unspecified	d__Bacteria	p__Proteobacteria	c__Alphaproteobacteria	o__Puniceispirillales	f__Puniceispirillaceae	g__UBA5951	s__	livJ	MP1523	k_Bacteria	p_Proteobacteria	c_Gammaproteobacteria	o_Acidiferrobacterales	f_Acidiferrobacteraceae	f_Acidiferrobacteraceae	f_Acidiferrobacteraceae	0.494	24	2147	25	Mesopelagic
megahit_112343_4350-5306	MP1849_megahit_112343_4350-5306	0.8204	out	0.0	Unspecified	d__Archaea	p__Halobacterota	c__Halobacteria	o__Halobacteriales	f__Haloferacaceae	g__Halopenitus	s__Halopenitus persicus_A	livJ	MP1849	k_Bacteria	p_Proteobacteria	c_Gammaproteobacteria	c_Gammaproteobacteria	c_Gammaproteobacteria	c_Gammaproteobacteria	c_Gammaproteobacteria	0.751	110	9671	25	Mesopelagic
megahit_112346_3-536	MP2231_megahit_112346_3-536	1.0	no_uca	0.0	d__Bacteria	d__Bacteria	p__Proteobacteria	c__Alphaproteobacteria	o__Sphingomonadales	f__Sphingomonadaceae	g__Parasphingorhabdus	s__Parasphingorhabdus sp002776575	uca	MP2231	k_Bacteria	p_Proteobacteria	c_Alphaproteobacteria	o_Sphingomonadales	f_Sphingomonadaceae	f_Sphingomonadaceae	f_Sphingomonadaceae	0.285	24	1942	25	Bathypelagic
megahit_112351_3-563	MP0315_megahit_112351_3-563	0.9946	no_uca	0.0	d__Bacteria	d__Bacteria	p__Proteobacteria	c__Alphaproteobacteria	o__Sphingomonadales	f__Sphingomonadaceae	g__Parasphingorhabdus	s__Parasphingorhabdus sp002776575	uca	MP0315	k_Bacteria	n_FCB group	n_Bacteroidetes/Chlorobi group	p_Bacteroidetes	c_Flavobacteriia	o_Flavobacteriales	n_unclassified Flavobacteriales	0.38	31	2827	25	Bathypelagic
megahit_112352_442-1218	MP0782_megahit_112352_442-1218	0.8569	ilvC	1.0	Unspecified	d__Bacteria	p__Proteobacteria	c__Alphaproteobacteria	o__Sphingomonadales	f__Sphingomonadaceae	g__Erythrobacter_A	s__Erythrobacter_A nanhaisediminis	ilvC	MP0782	k_Bacteria	p_Proteobacteria	c_Alphaproteobacteria	o_Sphingomonadales	f_Erythrobacteraceae	f_Erythrobacteraceae	f_Erythrobacteraceae	1.434	199	16436	25	Bathypelagic
megahit_112356_368-1450	MP1176_megahit_112356_368-1450	1.0	out	0.0	Unspecified	d__Bacteria	p__Proteobacteria	c__Alphaproteobacteria	o__Puniceispirillales	f__AAA536-G10	g__AAA536-G10	s__	livJ	MP1176	k_Bacteria	p_Proteobacteria	c_Alphaproteobacteria	o_Rhodospirillales	f_Rhodospirillaceae	n_unclassified Rhodospirillaceae	s_Rhodospirillaceae bacterium	0.402	87	7967	25	Epipelagic
megahit_112356_3807-5051	MP0880_megahit_112356_3807-5051	0.8889	amt	1.0	Unspecified	d__Bacteria	p__Proteobacteria	c__Gammaproteobacteria	o__Enterobacterales	f__Alteromonadaceae	g__Salinimonas	s__Salinimonas sp003056425	amt	MP0880	k_Bacteria	p_Proteobacteria	c_Gammaproteobacteria	o_Alteromonadales	f_Alteromonadaceae	g_Alteromonas	g_Alteromonas	0.649	104	8920	25	Bathypelagic
megahit_112359_254-1753	MP2815_megahit_112359_254-1753	0.981	nrt	1.0	d__Bacteria	d__Bacteria	p__Proteobacteria	c__Alphaproteobacteria	o__Puniceispirillales	f__AAA536-G10	g__AAA536-G10	s__AAA536-G10 sp003278095	nrt	MP2815	k_Bacteria	p_Proteobacteria	c_Alphaproteobacteria	c_Alphaproteobacteria	c_Alphaproteobacteria	c_Alphaproteobacteria	c_Alphaproteobacteria	1.262	201	18430	25	Mesopelagic
megahit_112370_46-1179	MP1845_megahit_112370_46-1179	0.8009	narG	0.0	Unspecified	d__Bacteria	p__Proteobacteria	p__Proteobacteria	p__Proteobacteria	p__Proteobacteria	p__Proteobacteria	p__Proteobacteria	nasA	MP1845	k_Bacteria	p_Proteobacteria	c_Alphaproteobacteria	o_Rhodobacterales	f_Rhodobacteraceae	f_Rhodobacteraceae	f_Rhodobacteraceae	0.389	66	5538	25	Bathypelagic
megahit_112376_2-595	MP1413_megahit_112376_2-595	0.948	nas	1.0	Unspecified	d__Bacteria	p__Proteobacteria	c__Alphaproteobacteria	o__Rhodobacterales	f__Rhodobacteraceae	g__Pseudaestuariivita	s__Pseudaestuariivita atlantica	nasA	MP1413	k_Bacteria	p_Proteobacteria	c_Alphaproteobacteria	o_Rhodobacterales	f_Rhodobacteraceae	f_Rhodobacteraceae	f_Rhodobacteraceae	0.443	43	3456	25	Mesopelagic
megahit_112380_3-1058	MP1409_megahit_112380_3-1058	0.7518	nas	1.0	Unspecified	d__Bacteria	p__Proteobacteria	c__Alphaproteobacteria	o__Rhodobacterales	f__Rhodobacteraceae	g__Ascidiaceihabitans	s__	nasA	MP1409	k_Bacteria	p_Proteobacteria	c_Alphaproteobacteria	o_Rhodobacterales	f_Rhodobacteraceae	g_Thalassococcus	s_Thalassococcus halodurans	0.391	63	5596	25	Bathypelagic
megahit_112389_1-693	MP1413_megahit_112389_1-693	0.6062	amt	1.0	Unspecified	Unspecified	Unspecified	Unspecified	Unspecified	Unspecified	Unspecified	Unspecified	amt	MP1413	k_Bacteria	k_Bacteria	k_Bacteria	k_Bacteria	k_Bacteria	k_Bacteria	k_Bacteria	0.265	30	2493	25	Mesopelagic
megahit_112392_3-173	MP1529_megahit_112392_3-173	0.8807	ilvC	1.0	Unspecified	d__Bacteria	p__Bacteroidota	c__Bacteroidia	o__Flavobacteriales	f__Flavobacteriaceae	g__MED-G11	s__	ilvC	MP1529	k_Bacteria	n_FCB group	n_Bacteroidetes/Chlorobi group	p_Bacteroidetes	c_Flavobacteriia	o_Flavobacteriales	o_Flavobacteriales	0.312	7	473	25	Epipelagic
megahit_1124_2-637	MP0540_megahit_1124_2-637	0.5966	out	0.0	Unspecified	d__Bacteria	p__Proteobacteria	c__Alphaproteobacteria	o__UBA8366	f__GCA-2696645	g__GCA-2696645	s__GCA-2696645 sp002709955	livJ	MP0540	k_Bacteria	p_Proteobacteria	c_Alphaproteobacteria	o_Rhodobacterales	f_Rhodobacteraceae	g_Sulfitobacter	g_Sulfitobacter	0.239	25	2197	25	Epipelagic
megahit_112400_1-231	MP0528_megahit_112400_1-231	1.0	ilvC	1.0	Unspecified	d__Bacteria	p__Proteobacteria	c__Alphaproteobacteria	o__Pelagibacterales	f__Pelagibacteraceae	g__Pelagibacter	s__	ilvC	MP0528	k_Bacteria	p_Proteobacteria	c_Alphaproteobacteria	o_Pelagibacterales	o_Pelagibacterales	o_Pelagibacterales	o_Pelagibacterales	0.336	18	1360	25	Epipelagic
megahit_112403_3-323	MP1525_megahit_112403_3-323	0.7424	ilvC	1.0	Unspecified	d__Bacteria	p__Proteobacteria	c__Alphaproteobacteria	o__Rhodospirillales	f__Rhodospirillaceae	g__Alpha-05	s__Alpha-05 sp003246625	ilvC	MP1525	k_Bacteria	p_Proteobacteria	c_Alphaproteobacteria	o_Rhodospirillales	o_Rhodospirillales	o_Rhodospirillales	o_Rhodospirillales	0.552	22	1702	25	Mesopelagic
megahit_112404_1-513	MP1672_megahit_112404_1-513	0.8929	amt	1.0	Unspecified	d__Bacteria	p__Proteobacteria	c__Gammaproteobacteria	o__SAR86	f__AG-339-G14	g__	s__	amt	MP1672	k_Bacteria	k_Bacteria	k_Bacteria	k_Bacteria	k_Bacteria	k_Bacteria	k_Bacteria	0.268	28	2753	25	Epipelagic
megahit_11241_245-529	MP0319_megahit_11241_245-529	0.5138	ilvC	1.0	Unspecified	d__Bacteria	p__Poribacteria	c__WGA-4E	o__WGA-4E	f__WGA-3G	g__WGA-3G	g__WGA-3G	ilvC	MP0319	k_Bacteria	n_Bacteria incertae sedis	n_Bacteria candidate phyla	p_Candidatus Poribacteria	s_Candidatus Poribacteria bacterium	s_Candidatus Poribacteria bacterium	s_Candidatus Poribacteria bacterium	0.331	14	976	25	Mesopelagic
megahit_11241_3-779	MP2815_megahit_11241_3-779	0.5098	out	0.0	Unspecified	d__Bacteria	p__Proteobacteria	c__Gammaproteobacteria	o__Granulosicoccales	f__Granulosicoccaceae	g__Granulosicoccus	s__Granulosicoccus antarcticus	livJ	MP2815	k_Bacteria	p_Proteobacteria	c_Alphaproteobacteria	o_Rhodobacterales	f_Rhodobacteraceae	f_Rhodobacteraceae	f_Rhodobacteraceae	0.509	42	3841	25	Mesopelagic
megahit_112410_213-1538	MP0536_megahit_112410_213-1538	0.7552	amt	1.0	Unspecified	d__Bacteria	p__Proteobacteria	c__Alphaproteobacteria	o__Sphingomonadales	f__Sphingomonadaceae	g__Altererythrobacter_B	s__Altererythrobacter_B troitsensis	amt	MP0536	k_Bacteria	p_Proteobacteria	c_Alphaproteobacteria	o_Sphingomonadales	f_Erythrobacteraceae	f_Erythrobacteraceae	f_Erythrobacteraceae	0.929	174	14830	25	Mesopelagic
megahit_112415_1-609	MP0532_megahit_112415_1-609	0.5836	amt	1.0	Unspecified	d__Bacteria	p__Proteobacteria	c__Gammaproteobacteria	o__Pseudomonadales	f__Halomonadaceae	g__Chromohalobacter	s__Chromohalobacter salexigens	amt	MP0532	k_Bacteria	p_Proteobacteria	c_Gammaproteobacteria	o_Oceanospirillales	f_Halomonadaceae	f_Halomonadaceae	f_Halomonadaceae	0.333	30	2416	25	Bathypelagic
megahit_112421_2-214	MP1413_megahit_112421_2-214	1.0	out	0.0	Unspecified	d__Bacteria	p__Actinobacteriota	c__Actinobacteria	o__Actinomycetales	f__Microbacteriaceae	g__Microcella	s__Microcella alkaliphila	livJ	MP1413	k_Bacteria	n_Terrabacteria group	p_Actinobacteria	c_Actinobacteria	o_Micrococcales	f_Microbacteriaceae	f_Microbacteriaceae	0.402	14	748	25	Mesopelagic
megahit_112427_3-278	MP2809_megahit_112427_3-278	0.2184	cl_nirK	1.0	Unspecified	d__Bacteria	p__Verrucomicrobiota	c__Verrucomicrobiae	o__Chthoniobacterales	f__Chthoniobacteraceae	g__Chthoniobacter	s__Chthoniobacter flavus	nirK	MP2809	k_Bacteria	n_FCB group	n_Bacteroidetes/Chlorobi group	p_Bacteroidetes	c_Flavobacteriia	o_Flavobacteriales	f_Flavobacteriaceae	0.461	15	1376	25	Bathypelagic
megahit_11243_3-671	MP1174_megahit_11243_3-671	1.0	ureC	1.0	Unspecified	d__Bacteria	p__Proteobacteria	c__Alphaproteobacteria	o__Rhodobacterales	f__Rhodobacteraceae	g__GCA-002705045	s__	ureC	MP1174	k_Bacteria	p_Proteobacteria	c_Alphaproteobacteria	c_Alphaproteobacteria	c_Alphaproteobacteria	c_Alphaproteobacteria	c_Alphaproteobacteria	0.17	17	1711	25	Epipelagic
megahit_112436_104-1117	MP1527_megahit_112436_104-1117	0.6053	ilvC	1.0	Unspecified	d__Bacteria	p__Acidobacteriota	c__Vicinamibacteria	o__Vicinamibacterales	f__UBA823	g__UBA2161	s__UBA2161 sp002730525	ilvC	MP1527	k_Bacteria	p_Acidobacteria	n_unclassified Acidobacteria	s_Acidobacteria bacterium	s_Acidobacteria bacterium	s_Acidobacteria bacterium	s_Acidobacteria bacterium	0.612	83	6849	25	Epipelagic
megahit_112441_1-543	MP0532_megahit_112441_1-543	0.915	ilvC	1.0	Unspecified	d__Bacteria	p__Verrucomicrobiota	c__Verrucomicrobiae	o__Verrucomicrobiales	f__DEV007	g__EC70	s__EC70 sp002684575	ilvC	MP0532	k_Bacteria	n_PVC group	p_Verrucomicrobia	p_Verrucomicrobia	p_Verrucomicrobia	p_Verrucomicrobia	p_Verrucomicrobia	0.721	58	4835	25	Bathypelagic
megahit_112443_52-615	MP0319_megahit_112443_52-615	0.5072	amt	1.0	Unspecified	d__Bacteria	p__Marinisomatota	c__Marinisomatia	o__Marinisomatales	f__TCS55	f__TCS55	f__TCS55	amt	MP0319	k_Bacteria	n_FCB group	p_Candidatus Marinimicrobia	p_Candidatus Marinimicrobia	p_Candidatus Marinimicrobia	p_Candidatus Marinimicrobia	p_Candidatus Marinimicrobia	0.514	43	3987	25	Mesopelagic
megahit_112449_1350-2063	MP2239_megahit_112449_1350-2063	0.9082	nas	1.0	Unspecified	d__Bacteria	d__Bacteria	d__Bacteria	d__Bacteria	d__Bacteria	d__Bacteria	d__Bacteria	nasA	MP2239	k_Bacteria	p_Proteobacteria	c_Alphaproteobacteria	o_Rhodospirillales	f_Rhodospirillaceae	n_unclassified Rhodospirillaceae	s_Rhodospirillaceae bacterium	0.315	40	3121	25	Epipelagic
megahit_112450_603-806	MP0786_megahit_112450_603-806	0.5901	no_uca	0.0	d__Bacteria	d__Bacteria	p__Proteobacteria	c__Alphaproteobacteria	o__Sphingomonadales	f__Sphingomonadaceae	g__Parasphingorhabdus	s__Parasphingorhabdus sp002776575	uca	MP0786	k_Bacteria	p_Proteobacteria	c_Gammaproteobacteria	c_Gammaproteobacteria	c_Gammaproteobacteria	c_Gammaproteobacteria	c_Gammaproteobacteria	0.298	9	555	25	Mesopelagic
megahit_112462_2-1609	MP1164_megahit_112462_2-1609	0.9023	Non_Nxr	0.0	Unspecified	d__Bacteria	p__Chloroflexota	c__Chloroflexia	o__Thermomicrobiales	f__Thermomicrobiaceae	g__Nitrolancea	s__Nitrolancea hollandica	nxr	MP1164	k_Bacteria	n_Terrabacteria group	p_Chloroflexi	n_Chloroflexi incertae sedis	n_SAR202 cluster	s_SAR202 cluster	s_SAR202 cluster	0.491	120	11088	25	Mesopelagic
megahit_112466_1090-2079	MP2237_megahit_112466_1090-2079	0.9906	ilvC	1.0	Unspecified	d__Bacteria	d__Bacteria	d__Bacteria	d__Bacteria	d__Bacteria	d__Bacteria	d__Bacteria	ilvC	MP2237	k_Bacteria	n_Terrabacteria group	p_Chloroflexi	p_Chloroflexi	p_Chloroflexi	p_Chloroflexi	p_Chloroflexi	0.338	56	4623	25	Mesopelagic
megahit_112472_549-872	MP0882_megahit_112472_549-872	0.7289	ilvC	1.0	Unspecified	d__Bacteria	p__Proteobacteria	c__Alphaproteobacteria	o__Sphingomonadales	f__Sphingomonadaceae	g__Croceicoccus	s__Croceicoccus pelagius	ilvC	MP0882	k_Bacteria	p_Proteobacteria	c_Alphaproteobacteria	o_Sphingomonadales	f_Sphingomonadaceae	g_Sphingobium	g_Sphingobium	0.905	38	2977	25	Bathypelagic
megahit_112476_3-257	MP2809_megahit_112476_3-257	0.7344	no_uca	0.0	d__Bacteria	d__Bacteria	p__Proteobacteria	c__Gammaproteobacteria	o__Burkholderiales	f__Burkholderiaceae	g__Paraburkholderia	s__Paraburkholderia solisilvae	uca	MP2809	k_Bacteria	p_Proteobacteria	c_Oligoflexia	c_Oligoflexia	c_Oligoflexia	c_Oligoflexia	c_Oligoflexia	0.399	12	1008	25	Bathypelagic
megahit_112476_3-605	MP2231_megahit_112476_3-605	0.8769	Non_Nxr	0.0	Unspecified	d__Bacteria	p__Proteobacteria	c__Alphaproteobacteria	o__Rhodobacterales	f__Rhodobacteraceae	g__Nioella	s__Nioella sp002710305	nxr	MP2231	k_Bacteria	p_Proteobacteria	c_Alphaproteobacteria	o_Rhodobacterales	f_Rhodobacteraceae	f_Rhodobacteraceae	f_Rhodobacteraceae	0.294	28	2134	25	Bathypelagic
megahit_112478_3-632	MP1682_megahit_112478_3-632	0.9887	out	0.0	Unspecified	d__Bacteria	p__Proteobacteria	c__Alphaproteobacteria	o__Puniceispirillales	f__Puniceispirillaceae	g__	s__	livJ	MP1682	k_Bacteria	k_Bacteria	k_Bacteria	k_Bacteria	k_Bacteria	k_Bacteria	k_Bacteria	0.432	44	3760	25	Mesopelagic
megahit_112485_3-590	MP1849_megahit_112485_3-590	0.973	amt	1.0	Unspecified	d__Bacteria	p__Proteobacteria	c__Alphaproteobacteria	o__Sphingomonadales	f__Sphingomonadaceae	f__Sphingomonadaceae	f__Sphingomonadaceae	amt	MP1849	k_Bacteria	p_Proteobacteria	c_Alphaproteobacteria	c_Alphaproteobacteria	c_Alphaproteobacteria	c_Alphaproteobacteria	c_Alphaproteobacteria	0.378	34	3065	25	Mesopelagic
megahit_112489_1-285	MP1411_megahit_112489_1-285	0.9616	amt	1.0	Unspecified	d__Bacteria	p__Proteobacteria	c__Gammaproteobacteria	o__Pseudomonadales	f__Moraxellaceae	g__Acinetobacter	s__Acinetobacter venetianus	amt	MP1411	k_Bacteria	p_Proteobacteria	c_Gammaproteobacteria	o_Oceanospirillales	o_Oceanospirillales	o_Oceanospirillales	o_Oceanospirillales	0.464	21	1408	25	Bathypelagic
megahit_112503_2-625	MP1674_megahit_112503_2-625	0.6183	uca	1.0	d__Bacteria	Unspecified	Unspecified	Unspecified	Unspecified	Unspecified	Unspecified	Unspecified	uca	MP1674	k_Bacteria	p_Proteobacteria	p_Proteobacteria	p_Proteobacteria	p_Proteobacteria	p_Proteobacteria	p_Proteobacteria	0.343	34	2831	25	Bathypelagic
megahit_112507_3-605	MP0321_megahit_112507_3-605	0.7179	out	0.0	Unspecified	d__Bacteria	p__Proteobacteria	c__Alphaproteobacteria	o__TMED109	f__TMED131	g__GCA-2715505	s__GCA-2715505 sp002715505	livJ	MP0321	k_Bacteria	p_Proteobacteria	c_Alphaproteobacteria	c_Alphaproteobacteria	c_Alphaproteobacteria	c_Alphaproteobacteria	c_Alphaproteobacteria	0.114	14	1326	25	Epipelagic
megahit_112515_161-571	MP1527_megahit_112515_161-571	0.7667	ilvC	1.0	Unspecified	d__Bacteria	p__Chloroflexota	c__Dehalococcoidia	o__UBA1151	f__Bin127	g__GCA-002708145	s__GCA-002708145 sp002714425	ilvC	MP1527	k_Bacteria	n_Terrabacteria group	p_Chloroflexi	p_Chloroflexi	p_Chloroflexi	p_Chloroflexi	p_Chloroflexi	0.564	31	2632	25	Epipelagic
megahit_112517_2444-3637	MP1162_megahit_112517_2444-3637	0.5294	out	0.0	Unspecified	d__Bacteria	p__Proteobacteria	c__Alphaproteobacteria	o__Rhizobiales	f__Beijerinckiaceae	g__Methylobacterium	s__Methylobacterium purpurogeneiscleroticus	livJ	MP1162	k_Bacteria	p_Proteobacteria	c_Alphaproteobacteria	o_Rhizobiales	f_Aurantimonadaceae	f_Aurantimonadaceae	f_Aurantimonadaceae	0.71	123	10315	25	Bathypelagic
megahit_11252_3-521	MP0321_megahit_11252_3-521	0.8808	amt	1.0	Unspecified	d__Bacteria	p__Actinobacteriota	c__Acidimicrobiia	o__Microtrichales	f__TK06	g__UBA2110	s__UBA2110 sp002705305	amt	MP0321	k_Bacteria	n_Terrabacteria group	p_Actinobacteria	c_Acidimicrobiia	o_Acidimicrobiales	f_Acidimicrobiaceae	f_Acidimicrobiaceae	0.208	22	1886	25	Epipelagic
megahit_112520_1-639	MP0778_megahit_112520_1-639	0.9373	amt	1.0	Unspecified	d__Bacteria	p__Proteobacteria	c__Alphaproteobacteria	o__Puniceispirillales	f__AAA536-G10	g__AAA536-G10	s__	amt	MP0778	k_Bacteria	p_Proteobacteria	c_Alphaproteobacteria	c_Alphaproteobacteria	c_Alphaproteobacteria	c_Alphaproteobacteria	c_Alphaproteobacteria	0.403	51	4312	25	Epipelagic
megahit_112524_1376-1774	MP1674_megahit_112524_1376-1774	0.8917	nas	1.0	Unspecified	d__Bacteria	p__Actinobacteriota	c__Actinomycetia	o__Mycobacteriales	f__Pseudonocardiaceae	g__Amycolatopsis	s__Amycolatopsis mediterranei	nasA	MP1674	k_Bacteria	n_Terrabacteria group	p_Actinobacteria	c_Actinobacteria	o_Propionibacteriales	f_Nocardioidaceae	g_Nocardioides	0.615	39	2989	25	Bathypelagic
megahit_112524_387-602	MP1678_megahit_112524_387-602	0.4362	amt	1.0	Unspecified	d__Bacteria	p__Proteobacteria	c__Gammaproteobacteria	o__Pseudomonadales	f__Halomonadaceae	g__Chromohalobacter	s__Chromohalobacter salexigens	amt	MP1678	k_Bacteria	p_Proteobacteria	c_Gammaproteobacteria	o_Oceanospirillales	f_Halomonadaceae	g_Halomonas	g_Halomonas	0.247	8	563	25	Mesopelagic
megahit_112529_387-632	MP1178_megahit_112529_387-632	0.1511	no_uca	0.0	d__Bacteria	d__Bacteria	p__Proteobacteria	c__Alphaproteobacteria	o__Sphingomonadales	f__Sphingomonadaceae	g__Parasphingorhabdus	s__Parasphingorhabdus sp002776575	uca	MP1178	k_Bacteria	p_Acidobacteria	n_unclassified Acidobacteria	s_Acidobacteria bacterium	s_Acidobacteria bacterium	s_Acidobacteria bacterium	s_Acidobacteria bacterium	0.464	15	1234	25	Mesopelagic
megahit_112530_7877-8830	MP1857_megahit_112530_7877-8830	0.5488	out	0.0	Unspecified	d__Bacteria	p__Actinobacteriota	c__Actinobacteria	o__Mycobacteriales	f__Mycobacteriaceae	g__Gordonia	s__Gordonia sp002009645	livJ	MP1857	k_Bacteria	n_Terrabacteria group	p_Actinobacteria	c_Actinobacteria	o_Corynebacteriales	f_Nocardiaceae	g_Rhodococcus	0.456	85	6916	25	Epipelagic
megahit_112535_1-402	MP2815_megahit_112535_1-402	1.0	ilvC	1.0	Unspecified	d__Bacteria	p__Proteobacteria	c__Alphaproteobacteria	o__Pelagibacterales	f__Pelagibacteraceae	g__Pelagibacter	s__	ilvC	MP2815	k_Bacteria	p_Proteobacteria	c_Alphaproteobacteria	o_Pelagibacterales	o_Pelagibacterales	o_Pelagibacterales	o_Pelagibacterales	1.288	55	4775	25	Mesopelagic
megahit_112537_722-862	MP1421_megahit_112537_722-862	0.6316	out	0.0	Unspecified	d__Bacteria	p__Proteobacteria	c__Alphaproteobacteria	o__Puniceispirillales	f__Puniceispirillaceae	g__	s__	livJ	MP1421	k_Bacteria	p_Proteobacteria	c_Alphaproteobacteria	c_Alphaproteobacteria	c_Alphaproteobacteria	c_Alphaproteobacteria	c_Alphaproteobacteria	0.332	8	415	25	Epipelagic
megahit_112539_1-237	MP1178_megahit_112539_1-237	0.9899	nas	1.0	Unspecified	d__Bacteria	d__Bacteria	d__Bacteria	d__Bacteria	d__Bacteria	d__Bacteria	d__Bacteria	nasA	MP1178	k_Bacteria	n_Terrabacteria group	p_Chloroflexi	n_Chloroflexi incertae sedis	n_SAR202 cluster	s_SAR202 cluster	s_SAR202 cluster	0.481	15	1118	25	Mesopelagic
megahit_112540_211-498	MP1517_megahit_112540_211-498	0.9743	out	0.0	Unspecified	d__Bacteria	p__Proteobacteria	c__Alphaproteobacteria	o__Rhodobacterales	f__Rhodobacteraceae	g__GCA-002705045	s__	livJ	MP1517	k_Bacteria	p_Proteobacteria	c_Alphaproteobacteria	o_Rhodobacterales	o_Rhodobacterales	o_Rhodobacterales	o_Rhodobacterales	0.317	18	1272	25	Epipelagic
megahit_112561_3-341	MP0780_megahit_112561_3-341	0.9987	nas	1.0	Unspecified	d__Bacteria	p__Proteobacteria	c__Gammaproteobacteria	o__Enterobacterales	f__Alteromonadaceae	g__Alteromonas	g__Alteromonas	nasA	MP0780	k_Bacteria	p_Proteobacteria	c_Gammaproteobacteria	o_Alteromonadales	f_Alteromonadaceae	g_Alteromonas	g_Alteromonas	0.615	35	2240	25	Bathypelagic
megahit_112565_251-994	MP0530_megahit_112565_251-994	1.0	ilvC	1.0	Unspecified	d__Bacteria	d__Bacteria	d__Bacteria	d__Bacteria	d__Bacteria	d__Bacteria	d__Bacteria	ilvC	MP0530	k_Bacteria	n_FCB group	p_Gemmatimonadetes	n_unclassified Gemmatimonadetes	s_Gemmatimonadetes bacterium	s_Gemmatimonadetes bacterium	s_Gemmatimonadetes bacterium	0.747	83	6668	25	Bathypelagic
megahit_112578_1-618	MP0317_megahit_112578_1-618	0.9999	out	0.0	Unspecified	d__Bacteria	p__Proteobacteria	c__Alphaproteobacteria	o__Pelagibacterales	f__Pelagibacteraceae	g__Pelagibacter	s__	livJ	MP0317	k_Bacteria	p_Proteobacteria	c_Alphaproteobacteria	c_Alphaproteobacteria	c_Alphaproteobacteria	c_Alphaproteobacteria	c_Alphaproteobacteria	0.488	44	4337	25	Mesopelagic
megahit_112578_109-852	MP0530_megahit_112578_109-852	0.7513	cl_nirK	1.0	Unspecified	d__Bacteria	p__Nitrospinota	c__Nitrospinia	o__Nitrospinales	f__Nitrospinaceae	g__LS-NOB	s__LS-NOB sp003545625	nirK	MP0530	k_Bacteria	k_Bacteria	k_Bacteria	k_Bacteria	k_Bacteria	k_Bacteria	k_Bacteria	0.423	47	4370	25	Bathypelagic
megahit_112580_1-507	MP1517_megahit_112580_1-507	0.9997	out	0.0	Unspecified	d__Bacteria	p__SAR324	c__SAR324	o__SAR324	f__NAC60-12	g__JCVI-SCAAA005	s__JCVI-SCAAA005 sp000224765	livJ	MP1517	k_Bacteria	p_Proteobacteria	p_Proteobacteria	p_Proteobacteria	p_Proteobacteria	p_Proteobacteria	p_Proteobacteria	0.27	27	2644	25	Epipelagic
megahit_112586_313-576	MP0784_megahit_112586_313-576	1.0	cl_nirK	1.0	Unspecified	d__Bacteria	d__Bacteria	d__Bacteria	d__Bacteria	d__Bacteria	d__Bacteria	d__Bacteria	nirK	MP0784	GTDB:d__Bacteria	GTDB:d__Bacteria	GTDB:d__Bacteria	GTDB:d__Bacteria	GTDB:d__Bacteria	GTDB:d__Bacteria	GTDB:d__Bacteria	0.69	30	2383	25	Bathypelagic
megahit_112587_2159-2791	MP1523_megahit_112587_2159-2791	0.6408	ureC	1.0	Unspecified	d__Bacteria	p__Proteobacteria	c__Alphaproteobacteria	o__Rhodobacterales	f__Rhodobacteraceae	g__Pseudooceanicola	s__Pseudooceanicola marinus	ureC	MP1523	k_Bacteria	p_Proteobacteria	c_Alphaproteobacteria	o_Rhodobacterales	f_Rhodobacteraceae	f_Rhodobacteraceae	f_Rhodobacteraceae	0.612	49	3837	25	Mesopelagic
megahit_112587_3446-3880	MP2237_megahit_112587_3446-3880	0.2995	cl_nirK	1.0	Unspecified	d__Bacteria	p__Bacteroidota	c__Bacteroidia	o__Flavobacteriales	f__Weeksellaceae	g__Soonwooa	s__Soonwooa buanensis	nirK	MP2237	k_Bacteria	n_FCB group	n_Bacteroidetes/Chlorobi group	p_Bacteroidetes	n_unclassified Bacteroidetes	s_Bacteroidetes bacterium	s_Bacteroidetes bacterium	0.495	36	2645	25	Mesopelagic
megahit_112593_1-327	MP2243_megahit_112593_1-327	0.4988	amt	1.0	Unspecified	d__Bacteria	p__Proteobacteria	c__Gammaproteobacteria	o__Pseudomonadales	f__Cellvibrionaceae	g__Teredinibacter	g__Teredinibacter	amt	MP2243	k_Bacteria	p_Proteobacteria	c_Gammaproteobacteria	c_Gammaproteobacteria	c_Gammaproteobacteria	c_Gammaproteobacteria	c_Gammaproteobacteria	0.301	23	1922	25	Epipelagic
megahit_112595_2-97	MP0534_megahit_112595_2-97	0.1482	no_uca	0.0	d__Bacteria	d__Bacteria	p__Actinobacteriota	c__Actinomycetia	o__Mycobacteriales	f__Mycobacteriaceae	g__Hoyosella	s__Hoyosella rhizosphaerae	uca	MP0534	k_Bacteria	p_Proteobacteria	c_Alphaproteobacteria	o_Sphingomonadales	f_Sphingomonadaceae	g_Sphingobium	g_Sphingobium	0.83	12	823	25	Bathypelagic
megahit_112596_2-1225	MP1409_megahit_112596_2-1225	0.9998	out	0.0	Unspecified	d__Bacteria	p__Actinobacteriota	c__Actinobacteria	o__Actinomycetales	f__Microbacteriaceae	g__Yonghaparkia	s__Yonghaparkia sp002729155	livJ	MP1409	k_Bacteria	n_Terrabacteria group	p_Actinobacteria	c_Actinobacteria	o_Micrococcales	f_Microbacteriaceae	f_Microbacteriaceae	0.631	118	9437	25	Bathypelagic
megahit_112602_3-401	MP1853_megahit_112602_3-401	0.8917	nas	1.0	Unspecified	d__Bacteria	p__Actinobacteriota	c__Actinomycetia	o__Mycobacteriales	f__Pseudonocardiaceae	g__Amycolatopsis	s__Amycolatopsis mediterranei	nasA	MP1853	k_Bacteria	n_Terrabacteria group	p_Actinobacteria	c_Actinobacteria	o_Propionibacteriales	f_Nocardioidaceae	g_Nocardioides	0.612	31	2122	25	Mesopelagic
megahit_112613_2-376	MP2811_megahit_112613_2-376	0.5	out	0.0	Unspecified	d__Bacteria	p__Proteobacteria	c__Alphaproteobacteria	o__Rhodobacterales	f__Rhodobacteraceae	g__Mameliella	s__Mameliella alba	livJ	MP2811	k_Bacteria	p_Proteobacteria	c_Alphaproteobacteria	o_Rhodobacterales	f_Rhodobacteraceae	f_Rhodobacteraceae	f_Rhodobacteraceae	0.337	17	1238	25	Bathypelagic
megahit_112625_3-338	MP0778_megahit_112625_3-338	0.924	amt	1.0	Unspecified	d__Bacteria	p__Proteobacteria	c__Gammaproteobacteria	o__SAR86	f__AG-339-G14	f__AG-339-G14	f__AG-339-G14	amt	MP0778	k_Bacteria	p_Proteobacteria	c_Gammaproteobacteria	n_unclassified Gammaproteobacteria	s_Gammaproteobacteria bacterium	s_Gammaproteobacteria bacterium	s_Gammaproteobacteria bacterium	0.466	31	2670	25	Epipelagic
megahit_112627_199-612	MP2817_megahit_112627_199-612	0.4937	amt	1.0	Unspecified	d__Bacteria	p__Proteobacteria	c__Gammaproteobacteria	o__Pseudomonadales	f__Moraxellaceae	g__Acinetobacter	s__Acinetobacter sp003261585	amt	MP2817	k_Bacteria	p_Proteobacteria	c_Alphaproteobacteria	c_Alphaproteobacteria	c_Alphaproteobacteria	c_Alphaproteobacteria	c_Alphaproteobacteria	0.888	45	3925	25	Mesopelagic
megahit_112633_605-958	MP0784_megahit_112633_605-958	0.5288	ilvC	1.0	Unspecified	d__Bacteria	p__Proteobacteria	c__Alphaproteobacteria	o__Rhodobacterales	f__Rhodobacteraceae	g__Pseudodonghicola	s__Pseudodonghicola xiamenensis	ilvC	MP0784	k_Bacteria	p_Proteobacteria	c_Alphaproteobacteria	o_Rhodobacterales	f_Rhodobacteraceae	f_Rhodobacteraceae	f_Rhodobacteraceae	0.343	20	1500	25	Bathypelagic
megahit_112634_1-738	MP1523_megahit_112634_1-738	0.9393	amt	1.0	Unspecified	d__Bacteria	p__Proteobacteria	c__Alphaproteobacteria	o__Rhizobiales	f__Rhizobiaceae	g__Fulvimarina	s__Fulvimarina manganoxydans	amt	MP1523	k_Bacteria	p_Proteobacteria	c_Alphaproteobacteria	o_Rhizobiales	f_Aurantimonadaceae	g_Fulvimarina	s_Fulvimarina manganoxydans	0.396	37	3291	25	Mesopelagic
megahit_112636_384-1718	MP1164_megahit_112636_384-1718	0.7812	amt	1.0	Unspecified	d__Bacteria	p__Proteobacteria	c__Alphaproteobacteria	o__Rhodobacterales	f__Rhodobacteraceae	g__Celeribacter	s__Celeribacter halophilus	amt	MP1164	k_Bacteria	p_Proteobacteria	c_Alphaproteobacteria	o_Rhodobacterales	f_Rhodobacteraceae	f_Rhodobacteraceae	f_Rhodobacteraceae	0.34	69	5654	25	Mesopelagic
megahit_112637_1-645	MP0784_megahit_112637_1-645	0.505	ilvC	1.0	Unspecified	d__Bacteria	p__Proteobacteria	c__Alphaproteobacteria	o__Pelagibacterales	f__Pelagibacteraceae	g__Pelagibacter	s__	ilvC	MP0784	k_Bacteria	p_Proteobacteria	c_Alphaproteobacteria	o_Pelagibacterales	f_Pelagibacteraceae	f_Pelagibacteraceae	f_Pelagibacteraceae	0.508	54	4983	25	Bathypelagic
megahit_112641_2076-2240	MP1851_megahit_112641_2076-2240	0.6067	out	0.0	Unspecified	d__Bacteria	p__Proteobacteria	c__Gammaproteobacteria	o__Granulosicoccales	f__Granulosicoccaceae	g__UBA5861	s__UBA5861 sp002432635	livJ	MP1851	k_Bacteria	p_Proteobacteria	c_Alphaproteobacteria	o_Rhodobacterales	f_Rhodobacteraceae	g_Pseudooceanicola	s_Pseudooceanicola flagellatus	0.632	15	922	25	Mesopelagic
megahit_112644_2-1189	MP2815_megahit_112644_2-1189	0.9116	out	0.0	Unspecified	d__Bacteria	p__Proteobacteria	c__Alphaproteobacteria	o__Puniceispirillales	f__AAA536-G10	g__AAA536-G10	s__	livJ	MP2815	k_Bacteria	p_Proteobacteria	c_Alphaproteobacteria	c_Alphaproteobacteria	c_Alphaproteobacteria	c_Alphaproteobacteria	c_Alphaproteobacteria	1.245	157	14532	25	Mesopelagic
megahit_112646_252-836	MP1162_megahit_112646_252-836	0.8246	uca	1.0	d__Bacteria	d__Bacteria	p__Actinobacteriota	c__Actinomycetia	o__Mycobacteriales	f__Micromonosporaceae	g__Glycomyces	s__Glycomyces paridis	uca	MP1162	k_Bacteria	p_Proteobacteria	c_Alphaproteobacteria	o_Sphingomonadales	o_Sphingomonadales	o_Sphingomonadales	o_Sphingomonadales	0.872	74	5994	25	Bathypelagic
megahit_112648_1-420	MP0319_megahit_112648_1-420	0.8188	amt	1.0	Unspecified	d__Bacteria	p__Poribacteria	c__WGA-4E	o__WGA-4E	f__UBA9662	g__UBA9662	s__UBA9662 sp002709695	amt	MP0319	k_Bacteria	n_Bacteria incertae sedis	n_Bacteria candidate phyla	p_Candidatus Poribacteria	s_Candidatus Poribacteria bacterium	s_Candidatus Poribacteria bacterium	s_Candidatus Poribacteria bacterium	0.546	34	3006	25	Mesopelagic
megahit_112654_3-491	MP2231_megahit_112654_3-491	0.5316	out	0.0	Unspecified	d__Bacteria	p__Proteobacteria	c__Alphaproteobacteria	o__Sneathiellales	f__Sneathiellaceae	g__Sneathiella	s__Sneathiella sp002163135	livJ	MP2231	k_Bacteria	p_Proteobacteria	c_Gammaproteobacteria	c_Gammaproteobacteria	c_Gammaproteobacteria	c_Gammaproteobacteria	c_Gammaproteobacteria	0.375	29	2414	25	Bathypelagic
megahit_112660_3-383	MP1678_megahit_112660_3-383	0.6928	ureC	1.0	Unspecified	d__Bacteria	p__Planctomycetota	c__UBA8108	o__UBA8108	f__UBA8108	g__UBA8108	s__UBA8108 sp002320775	ureC	MP1678	k_Bacteria	n_PVC group	p_Planctomycetes	n_unclassified Planctomycetes	s_Planctomycetes bacterium	s_Planctomycetes bacterium	s_Planctomycetes bacterium	0.822	47	3679	25	Mesopelagic
megahit_112667_3-806	MP0786_megahit_112667_3-806	0.9861	ilvC	1.0	Unspecified	d__Bacteria	d__Bacteria	d__Bacteria	d__Bacteria	d__Bacteria	d__Bacteria	d__Bacteria	ilvC	MP0786	k_Bacteria	n_Nitrospinae/Tectomicrobia group	p_Nitrospinae	p_Nitrospinae	p_Nitrospinae	p_Nitrospinae	p_Nitrospinae	0.706	84	7226	25	Mesopelagic
megahit_112675_1-261	MP1529_megahit_112675_1-261	0.6624	amt	1.0	Unspecified	d__Bacteria	p__Bacteroidota	c__Bacteroidia	o__Flavobacteriales	f__Flavobacteriaceae	g__MS024-2A	s__	amt	MP1529	k_Bacteria	p_Proteobacteria	c_Alphaproteobacteria	o_Pelagibacterales	o_Pelagibacterales	o_Pelagibacterales	o_Pelagibacterales	0.438	15	1160	25	Epipelagic
megahit_112681_3-533	MP1411_megahit_112681_3-533	0.9996	c1a	c1a	d__Bacteria	d__Bacteria	p__Proteobacteria	c__Alphaproteobacteria	o__Rhizobiales	f__Rhizobiaceae	g__Ahrensia	s__Ahrensia sp002706335	potF	MP1411	k_Bacteria	p_Proteobacteria	c_Alphaproteobacteria	o_Rhodobacterales	f_Rhodobacteraceae	g_Ahrensia	n_unclassified Ahrensia	0.344	29	2789	25	Bathypelagic
megahit_112687_65-673	MP1176_megahit_112687_65-673	0.954	ilvC	1.0	Unspecified	d__Bacteria	p__Bacteroidota	c__Bacteroidia	o__Flavobacteriales	f__Flavobacteriaceae	g__UBA3478	s__UBA3478 sp003045935	ilvC	MP1176	k_Bacteria	k_Bacteria	k_Bacteria	k_Bacteria	k_Bacteria	k_Bacteria	k_Bacteria	0.197	24	2240	25	Epipelagic
megahit_112688_3-248	MP0540_megahit_112688_3-248	0.6558	livJ	1.0	d__Bacteria	d__Bacteria	p__Proteobacteria	c__Alphaproteobacteria	o__Pelagibacterales	f__Pelagibacteraceae	g__	s__	livJ	MP0540	k_Bacteria	p_Proteobacteria	c_Alphaproteobacteria	o_Pelagibacterales	o_Pelagibacterales	o_Pelagibacterales	o_Pelagibacterales	0.493	20	1756	25	Epipelagic
megahit_112689_1-489	MP0315_megahit_112689_1-489	0.5756	out	0.0	Unspecified	d__Bacteria	p__Synergistota	c__Synergistia	o__Synergistales	f__Dethiosulfovibrionaceae	g__Dethiosulfovibrio	s__Dethiosulfovibrio peptidovorans_A	livJ	MP0315	k_Bacteria	p_Proteobacteria	c_Gammaproteobacteria	n_unclassified Gammaproteobacteria	s_Gammaproteobacteria bacterium	s_Gammaproteobacteria bacterium	s_Gammaproteobacteria bacterium	0.605	43	3678	25	Bathypelagic
megahit_112693_2-469	MP0884_megahit_112693_2-469	0.5321	uca	1.0	d__Bacteria	Unspecified	Unspecified	Unspecified	Unspecified	Unspecified	Unspecified	Unspecified	uca	MP0884	k_Bacteria	n_PVC group	p_Planctomycetes	c_Planctomycetia	o_Planctomycetales	f_Planctomycetaceae	n_unclassified Planctomycetaceae	0.314	23	1716	25	Mesopelagic
megahit_112694_235-522	MP0313_megahit_112694_235-522	0.7735	amt	1.0	Unspecified	d__Bacteria	p__Myxococcota	c__Polyangia	o__Nannocystales	f__Nannocystaceae	g__Enhygromyxa	s__Enhygromyxa salina_C	amt	MP0313	k_Bacteria	k_Bacteria	k_Bacteria	k_Bacteria	k_Bacteria	k_Bacteria	k_Bacteria	0.493	20	1559	25	Bathypelagic
megahit_112695_3-1181	MP1411_megahit_112695_3-1181	0.7415	amt	1.0	Unspecified	d__Bacteria	p__Proteobacteria	c__Alphaproteobacteria	o__Sphingomonadales	f__Sphingomonadaceae	g__Croceicoccus	g__Croceicoccus	amt	MP1411	k_Bacteria	p_Proteobacteria	c_Alphaproteobacteria	o_Sphingomonadales	f_Sphingomonadaceae	f_Sphingomonadaceae	f_Sphingomonadaceae	0.486	91	8188	25	Bathypelagic
megahit_112702_5453-6478	MP1680_megahit_112702_5453-6478	0.8394	ilvC	1.0	Unspecified	d__Bacteria	p__Chloroflexota	c__Anaerolineae	o__Ardenticatenales	f__Ardenticatenaceae	g__Ardenticatena	s__Ardenticatena maritima	ilvC	MP1680	k_Bacteria	n_Terrabacteria group	p_Chloroflexi	p_Chloroflexi	p_Chloroflexi	p_Chloroflexi	p_Chloroflexi	0.875	139	11350	25	Mesopelagic
megahit_112705_1-963	MP1162_megahit_112705_1-963	0.7175	out	0.0	Unspecified	d__Bacteria	p__Proteobacteria	c__Alphaproteobacteria	o__Rhodobacterales	f__Rhodobacteraceae	g__Marinibacterium	s__Marinibacterium profundimaris	livJ	MP1162	k_Bacteria	p_Proteobacteria	p_Proteobacteria	p_Proteobacteria	p_Proteobacteria	p_Proteobacteria	p_Proteobacteria	0.622	87	8454	25	Bathypelagic
megahit_112717_645-1637	MP1411_megahit_112717_645-1637	0.6164	ilvC	1.0	Unspecified	d__Bacteria	d__Bacteria	d__Bacteria	d__Bacteria	d__Bacteria	d__Bacteria	d__Bacteria	ilvC	MP1411	k_Bacteria	n_FCB group	p_Gemmatimonadetes	n_unclassified Gemmatimonadetes	s_Gemmatimonadetes bacterium	s_Gemmatimonadetes bacterium	s_Gemmatimonadetes bacterium	0.697	110	9445	25	Bathypelagic
megahit_112725_8-1300	MP1527_megahit_112725_8-1300	0.9601	amt	1.0	Unspecified	d__Bacteria	p__Verrucomicrobiota	c__Verrucomicrobiae	o__Opitutales	f__Puniceicoccaceae	g__Coraliomargarita	s__Coraliomargarita akajimensis	amt	MP1527	k_Bacteria	p_Proteobacteria	c_Alphaproteobacteria	o_Rhodospirillales	f_Rhodospirillaceae	n_unclassified Rhodospirillaceae	s_Rhodospirillaceae bacterium	0.937	162	14663	25	Epipelagic
megahit_112734_3-1283	MP1413_megahit_112734_3-1283	0.8621	ureC	1.0	Unspecified	d__Bacteria	p__Proteobacteria	c__Alphaproteobacteria	o__Rhodospirillales	f__UBA2165	g__GCA-2712665	s__GCA-2712665 sp002938035	ureC	MP1413	k_Bacteria	p_Proteobacteria	c_Alphaproteobacteria	o_Rhodospirillales	n_unclassified Rhodospirillales	s_Rhodospirillales bacterium	s_Rhodospirillales bacterium	0.511	107	9403	25	Mesopelagic
megahit_112736_1-975	MP1521_megahit_112736_1-975	0.5763	amt	1.0	Unspecified	d__Bacteria	d__Bacteria	d__Bacteria	d__Bacteria	d__Bacteria	d__Bacteria	d__Bacteria	amt	MP1521	k_Bacteria	n_Bacteria incertae sedis	n_Bacteria candidate phyla	p_Candidatus Sumerlaeota	n_unclassified Candidatus Sumerlaeota	s_candidate division	s_candidate division	0.247	38	3492	25	Bathypelagic
megahit_112739_269-568	MP1855_megahit_112739_269-568	0.7421	no_uca	0.0	d__Bacteria	d__Bacteria	d__Bacteria	d__Bacteria	d__Bacteria	d__Bacteria	d__Bacteria	d__Bacteria	uca	MP1855	k_Bacteria	p_Proteobacteria	c_Gammaproteobacteria	c_Gammaproteobacteria	c_Gammaproteobacteria	c_Gammaproteobacteria	c_Gammaproteobacteria	0.466	19	1533	25	Epipelagic
megahit_11274_3-611	MP2809_megahit_11274_3-611	0.6358	livJ	1.0	d__Bacteria	d__Bacteria	p__Chloroflexota	c__Anaerolineae	o__SBR1031	f__A4b	f__A4b	f__A4b	livJ	MP2809	k_Bacteria	n_Terrabacteria group	p_Chloroflexi	c_Anaerolineae	o_Anaerolineales	f_Anaerolineaceae	n_unclassified Anaerolineaceae	0.348	25	2437	25	Bathypelagic
megahit_112742_902-1189	MP2819_megahit_112742_902-1189	0.9432	ilvC	1.0	Unspecified	d__Bacteria	p__Marinisomatota	c__Marinisomatia	o__SCGC-AAA003-L08	f__GCA-002719095	g__GCA-002719095	g__GCA-002719095	ilvC	MP2819	k_Bacteria	p_Proteobacteria	c_Alphaproteobacteria	o_Pelagibacterales	f_Pelagibacteraceae	g_Candidatus Pelagibacter	n_unclassified Candidatus Pelagibacter	0.526	25	2086	25	Epipelagic
megahit_112743_487-576	MP2239_megahit_112743_487-576	0.8131	out	0.0	Unspecified	d__Bacteria	p__Proteobacteria	c__Alphaproteobacteria	o__HIMB59	f__GCA-002718135	g__MarineAlpha5-Bin7	s__	livJ	MP2239	k_Bacteria	k_Bacteria	k_Bacteria	k_Bacteria	k_Bacteria	k_Bacteria	k_Bacteria	1.75	28	1531	25	Epipelagic
megahit_112752_3-500	MP1847_megahit_112752_3-500	0.8442	no_uca	0.0	d__Bacteria	d__Bacteria	p__Proteobacteria	c__Gammaproteobacteria	o__Pseudomonadales	f__Alcanivoracaceae	g__Alcanivorax	s__Alcanivorax nanhaiticus	uca	MP1847	k_Bacteria	p_Proteobacteria	c_Gammaproteobacteria	o_Oceanospirillales	f_Alcanivoracaceae	g_Alcanivorax	n_unclassified Alcanivorax	0.253	19	1739	25	Bathypelagic
megahit_112755_569-1159	MP0317_megahit_112755_569-1159	0.5066	ilvC	1.0	Unspecified	d__Bacteria	p__Chloroflexota	c__Dehalococcoidia	o__UBA3495	f__UBA2588	g__UBA2588	s__UBA2588 sp002723125	ilvC	MP0317	k_Bacteria	n_Terrabacteria group	p_Chloroflexi	p_Chloroflexi	p_Chloroflexi	p_Chloroflexi	p_Chloroflexi	0.441	38	2961	25	Mesopelagic
megahit_112756_3-146	MP0780_megahit_112756_3-146	0.4781	uca	1.0	d__Bacteria	d__Bacteria	p__Proteobacteria	c__Gammaproteobacteria	o__Pseudomonadales	f__Halomonadaceae	g__Marinospirillum	s__Marinospirillum celere	uca	MP0780	k_Bacteria	n_FCB group	n_Bacteroidetes/Chlorobi group	p_Bacteroidetes	c_Flavobacteriia	o_Flavobacteriales	f_Flavobacteriaceae	1.033	25	1520	25	Bathypelagic
megahit_112759_199-990	MP0882_megahit_112759_199-990	1.0	amt	1.0	Unspecified	d__Bacteria	p__Chloroflexota	c__Dehalococcoidia	c__Dehalococcoidia	c__Dehalococcoidia	c__Dehalococcoidia	c__Dehalococcoidia	amt	MP0882	k_Bacteria	n_Terrabacteria group	p_Chloroflexi	n_unclassified Chloroflexi	s_Chloroflexi bacterium	s_Chloroflexi bacterium	s_Chloroflexi bacterium	0.526	54	4890	25	Bathypelagic
megahit_11276_1-657	MP0532_megahit_11276_1-657	0.9345	ureC	1.0	Unspecified	d__Bacteria	p__Poribacteria	c__WGA-4E	o__WGA-4E	f__UBA9662	g__UBA9662	s__UBA9662 sp002697225	ureC	MP0532	k_Bacteria	n_Bacteria incertae sedis	n_Bacteria candidate phyla	p_Candidatus Poribacteria	s_Candidatus Poribacteria bacterium	s_Candidatus Poribacteria bacterium	s_Candidatus Poribacteria bacterium	0.267	26	2468	25	Bathypelagic
megahit_11278_1-738	MP0878_megahit_11278_1-738	0.8993	out	0.0	Unspecified	d__Bacteria	p__Proteobacteria	c__Gammaproteobacteria	o__Pseudomonadales	f__Halomonadaceae	g__Halomonas	s__	livJ	MP0878	k_Bacteria	p_Proteobacteria	c_Gammaproteobacteria	o_Oceanospirillales	f_Halomonadaceae	g_Halomonas	g_Halomonas	0.396	37	3252	25	Bathypelagic
megahit_112781_2-913	MP1421_megahit_112781_2-913	1.0	out	0.0	Unspecified	d__Bacteria	p__Proteobacteria	c__Alphaproteobacteria	o__HIMB59	f__GCA-002718135	g__AG-337-I02	s__	livJ	MP1421	k_Bacteria	p_Proteobacteria	c_Alphaproteobacteria	o_Pelagibacterales	f_Pelagibacteraceae	n_unclassified Pelagibacteraceae	s_Pelagibacteraceae bacterium	0.72	112	10287	25	Epipelagic
megahit_112784_3-584	MP1521_megahit_112784_3-584	0.7372	napA	0.0	d__Bacteria	d__Bacteria	p__Proteobacteria	c__Alphaproteobacteria	o__Rhodobacterales	f__Rhodobacteraceae	g__Paracoccus	s__Paracoccus pantotrophus	nasA	MP1521	k_Bacteria	p_Proteobacteria	c_Alphaproteobacteria	o_Rhodobacterales	f_Rhodobacteraceae	f_Rhodobacteraceae	f_Rhodobacteraceae	0.228	21	1792	25	Bathypelagic
megahit_112785_54-824	MP1855_megahit_112785_54-824	0.8537	ureC	1.0	Unspecified	d__Bacteria	p__Proteobacteria	c__Gammaproteobacteria	o__Burkholderiales	f__SG8-40	g__GCA-2704665	s__GCA-2704665 sp002704665	ureC	MP1855	k_Bacteria	p_Proteobacteria	p_Proteobacteria	p_Proteobacteria	p_Proteobacteria	p_Proteobacteria	p_Proteobacteria	0.258	27	2512	25	Epipelagic
megahit_112794_2-472	MP2811_megahit_112794_2-472	0.996	nas	1.0	Unspecified	d__Bacteria	p__Proteobacteria	c__Gammaproteobacteria	o__Pseudomonadales	f__Halieaceae	g__Halioglobus	s__Halioglobus sp002699145	nasA	MP2811	k_Bacteria	p_Proteobacteria	c_Gammaproteobacteria	o_Oceanospirillales	f_Alcanivoracaceae	g_Alcanivorax	n_unclassified Alcanivorax	0.426	27	1973	25	Bathypelagic
megahit_112804_3-539	MP0888_megahit_112804_3-539	0.8381	amt	1.0	Unspecified	d__Bacteria	p__Myxococcota	c__UBA9160	o__UBA9160	f__UBA4427	g__MED660	s__MED660 sp002691205	amt	MP0888	k_Bacteria	n_PVC group	p_Verrucomicrobia	c_Verrucomicrobiae	o_Verrucomicrobiales	n_unclassified Verrucomicrobiales	s_Verrucomicrobiales bacterium	0.481	31	2810	25	Epipelagic
megahit_112805_1-738	MP0880_megahit_112805_1-738	1.0	amt	1.0	Unspecified	d__Bacteria	p__Campylobacterota	c__Campylobacteria	o__Campylobacterales	o__Campylobacterales	o__Campylobacterales	o__Campylobacterales	amt	MP0880	k_Bacteria	p_Proteobacteria	p_Proteobacteria	p_Proteobacteria	p_Proteobacteria	p_Proteobacteria	p_Proteobacteria	0.663	63	5450	25	Bathypelagic
megahit_112809_1-552	MP1845_megahit_112809_1-552	0.5	out	0.0	Unspecified	d__Bacteria	p__Desulfobacterota_A	c__Desulfovibrionia	o__Desulfovibrionales	f__Desulfovibrionaceae	g__Halodesulfovibrio	s__Halodesulfovibrio sp003252375	livJ	MP1845	k_Bacteria	n_Terrabacteria group	p_Actinobacteria	c_Actinobacteria	o_Corynebacteriales	f_Gordoniaceae	g_Gordonia	0.424	35	3156	25	Bathypelagic
megahit_112814_2-844	MP2241_megahit_112814_2-844	0.6987	amt	1.0	Unspecified	d__Bacteria	p__Verrucomicrobiota	c__Verrucomicrobiae	o__Verrucomicrobiales	o__Verrucomicrobiales	o__Verrucomicrobiales	o__Verrucomicrobiales	amt	MP2241	k_Bacteria	k_Bacteria	k_Bacteria	k_Bacteria	k_Bacteria	k_Bacteria	k_Bacteria	0.481	62	5829	25	Epipelagic
megahit_112818_2-460	MP0878_megahit_112818_2-460	1.0	no_uca	0.0	d__Bacteria	d__Bacteria	p__Proteobacteria	c__Alphaproteobacteria	o__Sphingomonadales	f__Sphingomonadaceae	g__Parasphingorhabdus	s__Parasphingorhabdus sp002776575	uca	MP0878	k_Bacteria	p_Proteobacteria	c_Alphaproteobacteria	o_Sphingomonadales	f_Erythrobacteraceae	f_Erythrobacteraceae	f_Erythrobacteraceae	0.568	33	2398	25	Bathypelagic
megahit_112818_863-1042	MP1409_megahit_112818_863-1042	0.9996	out	0.0	Unspecified	d__Bacteria	p__Proteobacteria	c__Alphaproteobacteria	o__Rhizobiales	f__Rhizobiaceae	g__Ahrensia	s__Ahrensia sp002706335	livJ	MP1409	k_Bacteria	p_Proteobacteria	c_Alphaproteobacteria	o_Rhodobacterales	f_Rhodobacteraceae	g_Ahrensia	n_unclassified Ahrensia	0.4	11	720	25	Bathypelagic
megahit_112832_1-537	MP1415_megahit_112832_1-537	0.6259	bztA	1.0	d__Bacteria	d__Bacteria	p__SAR324	c__SAR324	o__SAR324	f__NAC60-12	g__UBA1014	s__UBA1014 sp001469005	btzA	MP1415	GTDB:d__Bacteria	GTDB:p__SAR324	GTDB:c__SAR324	GTDB:o__SAR324	GTDB:f__NAC60-12	GTDB:g__UBA1014	GTDB:s__UBA1014 sp001469005	0.304	23	2169	25	Mesopelagic
megahit_112837_2-790	MP0538_megahit_112837_2-790	0.7341	Non_Nxr	0.0	Unspecified	d__Bacteria	p__Proteobacteria	c__Gammaproteobacteria	o__Pseudomonadales	f__Halomonadaceae	g__Halomonas	s__	nxr	MP0538	k_Bacteria	p_Proteobacteria	c_Gammaproteobacteria	o_Oceanospirillales	f_Halomonadaceae	g_Halomonas	g_Halomonas	0.492	61	5291	25	Mesopelagic
megahit_112841_2-583	MP0878_megahit_112841_2-583	0.7298	ilvC	1.0	Unspecified	d__Bacteria	p__Chloroflexota	c__Dehalococcoidia	o__UBA1151	f__Bin127	g__GCA-002708145	s__GCA-002708145 sp002714425	ilvC	MP0878	k_Bacteria	n_Terrabacteria group	p_Chloroflexi	p_Chloroflexi	p_Chloroflexi	p_Chloroflexi	p_Chloroflexi	0.584	43	3552	25	Bathypelagic
megahit_112844_1-651	MP0884_megahit_112844_1-651	0.9505	ilvC	1.0	Unspecified	d__Bacteria	p__Verrucomicrobiota	c__Verrucomicrobiae	c__Verrucomicrobiae	c__Verrucomicrobiae	c__Verrucomicrobiae	c__Verrucomicrobiae	ilvC	MP0884	k_Bacteria	k_Bacteria	k_Bacteria	k_Bacteria	k_Bacteria	k_Bacteria	k_Bacteria	0.374	38	3574	25	Mesopelagic
megahit_112844_3-674	MP0315_megahit_112844_3-674	0.9996	ureC	1.0	Unspecified	d__Bacteria	p__Poribacteria	c__WGA-4E	o__WGA-4E	f__UBA9662	g__UBA9662	s__UBA9662 sp002697225	ureC	MP0315	k_Bacteria	n_Bacteria incertae sedis	n_Bacteria candidate phyla	p_Candidatus Poribacteria	s_Candidatus Poribacteria bacterium	s_Candidatus Poribacteria bacterium	s_Candidatus Poribacteria bacterium	0.307	30	2792	25	Bathypelagic
megahit_112845_1-519	MP1521_megahit_112845_1-519	0.6393	out	0.0	Unspecified	d__Bacteria	p__Proteobacteria	c__Alphaproteobacteria	o__Rhodobacterales	f__Rhodobacteraceae	f__Rhodobacteraceae	f__Rhodobacteraceae	livJ	MP1521	k_Bacteria	p_Proteobacteria	c_Alphaproteobacteria	n_unclassified Alphaproteobacteria	s_Alphaproteobacteria bacterium	s_Alphaproteobacteria bacterium	s_Alphaproteobacteria bacterium	0.268	22	2105	25	Bathypelagic
megahit_112847_2-592	MP0528_megahit_112847_2-592	0.6232	ilvC	1.0	Unspecified	d__Bacteria	p__Proteobacteria	c__Alphaproteobacteria	o__Rhizobiales	f__Afifellaceae	g__Afifella	s__Afifella marina	ilvC	MP0528	k_Bacteria	p_Proteobacteria	c_Alphaproteobacteria	o_Rhizobiales	o_Rhizobiales	o_Rhizobiales	o_Rhizobiales	0.358	49	4651	25	Epipelagic
megahit_112849_1-759	MP1411_megahit_112849_1-759	0.6205	amt	1.0	Unspecified	d__Bacteria	p__Proteobacteria	c__Alphaproteobacteria	o__Sphingomonadales	f__Sphingomonadaceae	f__Sphingomonadaceae	f__Sphingomonadaceae	amt	MP1411	k_Bacteria	p_Proteobacteria	c_Alphaproteobacteria	o_Hyphomonadales	f_Hyphomonadaceae	g_Hyphomonas	g_Hyphomonas	0.34	41	3790	25	Bathypelagic
megahit_112850_1-468	MP1409_megahit_112850_1-468	0.5102	out	0.0	Unspecified	d__Bacteria	d__Bacteria	d__Bacteria	d__Bacteria	d__Bacteria	d__Bacteria	d__Bacteria	livJ	MP1409	k_Bacteria	p_Proteobacteria	c_Alphaproteobacteria	o_Rhodospirillales	o_Rhodospirillales	o_Rhodospirillales	o_Rhodospirillales	0.406	29	2517	20	Bathypelagic
megahit_112852_1-729	MP0888_megahit_112852_1-729	0.9035	bztA	1.0	d__Bacteria	d__Bacteria	p__Proteobacteria	c__Alphaproteobacteria	o__Rhodobacterales	f__Rhodobacteraceae	g__GCA-002705045	s__	btzA	MP0888	k_Bacteria	p_Proteobacteria	c_Alphaproteobacteria	c_Alphaproteobacteria	c_Alphaproteobacteria	c_Alphaproteobacteria	c_Alphaproteobacteria	0.548	48	4305	25	Epipelagic
megahit_11286_2-859	MP0536_megahit_11286_2-859	0.1899	narG	0.0	Unspecified	d__Bacteria	p__Proteobacteria	c__Gammaproteobacteria	o__Enterobacterales	f__Enterobacteriaceae	g__Escherichia	s__Escherichia flexneri	nasA	MP0536	k_Bacteria	k_Bacteria	k_Bacteria	k_Bacteria	k_Bacteria	k_Bacteria	k_Bacteria	0.314	38	3627	25	Mesopelagic
megahit_112861_194-1408	MP0780_megahit_112861_194-1408	0.615	amt	1.0	Unspecified	d__Bacteria	p__Actinobacteriota	c__Actinobacteria	o__Actinomycetales	f__Microbacteriaceae	g__Agrococcus	g__Agrococcus	amt	MP0780	k_Bacteria	n_Terrabacteria group	p_Actinobacteria	c_Actinobacteria	o_Micrococcales	f_Microbacteriaceae	g_Microbacterium	3.851	786	60634	25	Bathypelagic
megahit_112863_1-579	MP2817_megahit_112863_1-579	0.9911	amt	1.0	Unspecified	d__Bacteria	d__Bacteria	d__Bacteria	d__Bacteria	d__Bacteria	d__Bacteria	d__Bacteria	amt	MP2817	k_Bacteria	p_Proteobacteria	c_Alphaproteobacteria	o_Rhodospirillales	o_Rhodospirillales	o_Rhodospirillales	o_Rhodospirillales	0.719	51	4907	25	Mesopelagic
megahit_112863_379-660	MP0315_megahit_112863_379-660	0.772	out	0.0	Unspecified	d__Bacteria	p__Proteobacteria	c__Alphaproteobacteria	o__Rhodobacterales	f__Rhodobacteraceae	g__HIMB11	s__HIMB11 sp001510135	livJ	MP0315	k_Bacteria	p_Proteobacteria	p_Proteobacteria	p_Proteobacteria	p_Proteobacteria	p_Proteobacteria	p_Proteobacteria	0.293	12	950	25	Bathypelagic
megahit_112869_1-762	MP1415_megahit_112869_1-762	0.9818	ureC	1.0	Unspecified	d__Bacteria	p__Proteobacteria	c__Gammaproteobacteria	o__Pseudomonadales	f__Pseudomonadaceae	g__Pseudomonas_A	s__Pseudomonas_A stutzeri_AB	ureC	MP1415	k_Bacteria	p_Proteobacteria	c_Gammaproteobacteria	o_Pseudomonadales	f_Pseudomonadaceae	g_Pseudomonas	g_Pseudomonas	0.233	25	2103	25	Mesopelagic
megahit_112870_3-596	MP1674_megahit_112870_3-596	0.4398	ureC	1.0	Unspecified	d__Bacteria	p__Actinobacteriota	c__Actinomycetia	o__Mycobacteriales	f__Mycobacteriaceae	g__Mycobacterium	s__Mycobacterium smegmatis	ureC	MP1674	k_Bacteria	n_Terrabacteria group	p_Actinobacteria	c_Actinobacteria	o_Corynebacteriales	f_Mycobacteriaceae	f_Mycobacteriaceae	0.265	25	2138	25	Bathypelagic
megahit_112872_1179-2492	MP1174_megahit_112872_1179-2492	1.0	eukaryotic	0.0	Unspecified	Unspecified	Unspecified	Unspecified	Unspecified	Unspecified	Unspecified	Unspecified	amt	MP1174	k_Eukaryota	k_Eukaryota	k_Eukaryota	k_Eukaryota	k_Eukaryota	k_Eukaryota	k_Eukaryota	0.774	152	13797	25	Epipelagic
megahit_112876_1-807	MP0878_megahit_112876_1-807	0.8789	ilvC	1.0	Unspecified	d__Bacteria	p__Planctomycetota	c__Planctomycetes	o__Planctomycetales	f__Planctomycetaceae	g__UBA8437	s__UBA8437 sp002724315	ilvC	MP0878	k_Bacteria	n_PVC group	p_Planctomycetes	c_Planctomycetia	o_Planctomycetales	f_Planctomycetaceae	n_unclassified Planctomycetaceae	0.539	55	4489	25	Bathypelagic
megahit_112876_352-1464	MP1521_megahit_112876_352-1464	0.6088	out	0.0	Unspecified	d__Bacteria	p__Proteobacteria	c__Gammaproteobacteria	o__Burkholderiales	f__SG8-40	g__SG8-40	s__SG8-40 sp001304425	livJ	MP1521	k_Bacteria	p_Proteobacteria	c_Alphaproteobacteria	n_unclassified Alphaproteobacteria	s_Alphaproteobacteria bacterium	s_Alphaproteobacteria bacterium	s_Alphaproteobacteria bacterium	0.575	101	9055	25	Bathypelagic
megahit_112880_2-526	MP0528_megahit_112880_2-526	0.8661	ilvC	1.0	Unspecified	d__Bacteria	p__Proteobacteria	c__Alphaproteobacteria	o__Pelagibacterales	f__Pelagibacteraceae	g__HIMB114	s__HIMB114 sp000163555	ilvC	MP0528	k_Bacteria	p_Proteobacteria	c_Alphaproteobacteria	c_Alphaproteobacteria	c_Alphaproteobacteria	c_Alphaproteobacteria	c_Alphaproteobacteria	0.345	42	4101	25	Epipelagic
megahit_112888_671-1108	MP0528_megahit_112888_671-1108	0.4993	bztA	1.0	d__Bacteria	d__Bacteria	p__Proteobacteria	c__Alphaproteobacteria	o__Rhodobacterales	f__Rhodobacteraceae	g__Pseudophaeobacter	s__Pseudophaeobacter sp001294455	btzA	MP0528	k_Bacteria	p_Proteobacteria	c_Alphaproteobacteria	o_Rhodobacterales	f_Rhodobacteraceae	f_Rhodobacteraceae	f_Rhodobacteraceae	0.621	63	4943	25	Epipelagic
megahit_112888_80-1234	MP1419_megahit_112888_80-1234	0.6026	out	0.0	Unspecified	d__Bacteria	p__Chloroflexota	c__Dehalococcoidia	o__UBA3495	f__UBA3495	g__UBA9611	s__UBA9611 sp002746355	livJ	MP1419	k_Bacteria	n_Terrabacteria group	p_Chloroflexi	p_Chloroflexi	p_Chloroflexi	p_Chloroflexi	p_Chloroflexi	0.713	108	9480	25	Epipelagic
megahit_112893_1-588	MP1849_megahit_112893_1-588	0.6639	out	0.0	Unspecified	d__Bacteria	p__Actinobacteriota	c__Actinobacteria	o__Actinomycetales	f__Microbacteriaceae	g__Salinibacterium	s__Salinibacterium sp000153145	livJ	MP1849	k_Bacteria	n_Terrabacteria group	p_Actinobacteria	c_Actinobacteria	o_Micrococcales	f_Microbacteriaceae	g_Leifsonia	0.678	61	5045	25	Mesopelagic
megahit_112901_2-643	MP1154_megahit_112901_2-643	0.7264	nas	1.0	Unspecified	d__Bacteria	p__Proteobacteria	c__Alphaproteobacteria	o__Rhodobacterales	f__Rhodobacteraceae	g__Monaibacterium	s__Monaibacterium marinum	nasA	MP1154	k_Bacteria	p_Proteobacteria	c_Alphaproteobacteria	o_Rhodobacterales	f_Rhodobacteraceae	f_Rhodobacteraceae	f_Rhodobacteraceae	0.406	36	2913	25	Bathypelagic
megahit_112904_1-654	MP1519_megahit_112904_1-654	0.04087	cl_nirK	1.0	Unspecified	d__Bacteria	p__Proteobacteria	c__Gammaproteobacteria	o__Burkholderiales	f__Neisseriaceae	g__Neisseria	s__Neisseria meningitidis	nirK	MP1519	k_Bacteria	k_Bacteria	k_Bacteria	k_Bacteria	k_Bacteria	k_Bacteria	k_Bacteria	0.504	50	4469	25	Bathypelagic
megahit_11291_1-582	MP1519_megahit_11291_1-582	1.0	amt	1.0	Unspecified	d__Archaea	p__Crenarchaeota	c__Nitrososphaeria	o__Nitrososphaerales	f__Nitrosopumilaceae	f__Nitrosopumilaceae	f__Nitrosopumilaceae	amt	MP1519	k_Archaea	n_TACK group	p_Thaumarchaeota	n_unclassified Thaumarchaeota	s_Thaumarchaeota archaeon	s_Thaumarchaeota archaeon	s_Thaumarchaeota archaeon	0.226	20	1780	25	Bathypelagic
megahit_112910_1-390	MP0315_megahit_112910_1-390	0.969	amt	1.0	Unspecified	Unspecified	Unspecified	Unspecified	Unspecified	Unspecified	Unspecified	Unspecified	amt	MP0315	k_Bacteria	n_PVC group	p_Planctomycetes	n_unclassified Planctomycetes	s_Planctomycetes bacterium	s_Planctomycetes bacterium	s_Planctomycetes bacterium	0.335	19	1488	25	Bathypelagic
megahit_112910_2-922	MP0319_megahit_112910_2-922	0.6449	out	0.0	Unspecified	d__Bacteria	p__Proteobacteria	p__Proteobacteria	p__Proteobacteria	p__Proteobacteria	p__Proteobacteria	p__Proteobacteria	livJ	MP0319	k_Bacteria	n_FCB group	p_Candidatus Marinimicrobia	s_Candidatus Marinimicrobia bacterium	s_Candidatus Marinimicrobia bacterium	s_Candidatus Marinimicrobia bacterium	s_Candidatus Marinimicrobia bacterium	0.432	59	5691	5	Mesopelagic
megahit_112912_2753-3469	MP1847_megahit_112912_2753-3469	0.8327	out	0.0	Unspecified	d__Bacteria	p__Proteobacteria	c__Alphaproteobacteria	o__HIMB59	f__HIMB59	g__HIMB59	s__	livJ	MP1847	k_Bacteria	p_Proteobacteria	c_Alphaproteobacteria	o_Rhizobiales	f_Phyllobacteriaceae	g_Mesorhizobium	s_Mesorhizobium oceanicum	0.676	73	5418	25	Bathypelagic
megahit_112917_1-270	MP1521_megahit_112917_1-270	1.0	out	0.0	Unspecified	d__Bacteria	p__Proteobacteria	c__Alphaproteobacteria	o__Rhodobacterales	f__Rhodobacteraceae	g__Marivivens	s__Marivivens sp001908835	livJ	MP1521	k_Bacteria	p_Proteobacteria	c_Alphaproteobacteria	o_Rhodobacterales	f_Rhodobacteraceae	g_Sulfitobacter	g_Sulfitobacter	0.422	18	1306	25	Bathypelagic
megahit_112918_3372-4172	MP0780_megahit_112918_3372-4172	0.9992	cl_nirK	1.0	Unspecified	d__Bacteria	p__Acidobacteriota	c__Vicinamibacteria	o__Vicinamibacterales	f__UBA8438	g__UBA8438	s__	nirK	MP0780	k_Bacteria	p_Acidobacteria	n_unclassified Acidobacteria	s_Acidobacteria bacterium	s_Acidobacteria bacterium	s_Acidobacteria bacterium	s_Acidobacteria bacterium	0.84	113	8244	25	Bathypelagic
megahit_112921_3-1178	MP1682_megahit_112921_3-1178	0.5616	out	0.0	Unspecified	d__Bacteria	p__Proteobacteria	c__Alphaproteobacteria	o__Rhizobiales	o__Rhizobiales	o__Rhizobiales	o__Rhizobiales	livJ	MP1682	k_Bacteria	p_Proteobacteria	c_Alphaproteobacteria	o_Rhizobiales	f_Phyllobacteriaceae	g_Hoeflea	g_Hoeflea	0.405	77	6620	25	Mesopelagic
megahit_112928_2-370	MP0530_megahit_112928_2-370	0.6578	ilvC	1.0	Unspecified	d__Bacteria	p__Verrucomicrobiota	c__Verrucomicrobiae	o__Verrucomicrobiales	f__DEV007	g__EC70	s__EC70 sp002684575	ilvC	MP0530	k_Bacteria	n_PVC group	p_Verrucomicrobia	p_Verrucomicrobia	p_Verrucomicrobia	p_Verrucomicrobia	p_Verrucomicrobia	0.308	17	1524	25	Bathypelagic
megahit_112929_2-358	MP1409_megahit_112929_2-358	0.823	amt	1.0	Unspecified	d__Bacteria	p__Proteobacteria	c__Alphaproteobacteria	o__Rhizobiales	f__Kaistiaceae	g__Bauldia	s__Bauldia litoralis	amt	MP1409	k_Bacteria	p_Proteobacteria	c_Alphaproteobacteria	c_Alphaproteobacteria	c_Alphaproteobacteria	c_Alphaproteobacteria	c_Alphaproteobacteria	0.422	23	1817	25	Bathypelagic
megahit_112933_3-500	MP1857_megahit_112933_3-500	0.81	amt	1.0	Unspecified	d__Bacteria	p__Proteobacteria	c__Alphaproteobacteria	o__Pelagibacterales	f__Pelagibacteraceae	g__Pelagibacter_A	s__	amt	MP1857	k_Bacteria	p_Proteobacteria	c_Alphaproteobacteria	o_Pelagibacterales	f_Pelagibacteraceae	g_Candidatus Pelagibacter	s_Candidatus Pelagibacter ubique	0.257	25	2282	25	Epipelagic
megahit_112938_559-1008	MP1674_megahit_112938_559-1008	0.9997	cl_nirK	1.0	Unspecified	Unspecified	Unspecified	Unspecified	Unspecified	Unspecified	Unspecified	Unspecified	nirK	MP1674	k_Archaea	n_TACK group	p_Thaumarchaeota	p_Thaumarchaeota	p_Thaumarchaeota	p_Thaumarchaeota	p_Thaumarchaeota	0.434	31	2524	25	Bathypelagic
megahit_112953_3-959	MP0538_megahit_112953_3-959	0.997	ureC	1.0	Unspecified	d__Bacteria	p__Proteobacteria	c__Gammaproteobacteria	o__Pseudomonadales	f__Halomonadaceae	g__Halomonas	s__Halomonas sp000235725	ureC	MP0538	k_Bacteria	p_Proteobacteria	c_Gammaproteobacteria	o_Alteromonadales	f_Alteromonadaceae	g_Marinobacter	g_Marinobacter	0.837	126	9720	25	Mesopelagic
megahit_112957_297-560	MP2243_megahit_112957_297-560	0.4998	no_uca	0.0	d__Bacteria	d__Bacteria	p__Proteobacteria	c__Alphaproteobacteria	o__Sphingomonadales	f__Sphingomonadaceae	g__Parasphingorhabdus	s__Parasphingorhabdus sp002776575	uca	MP2243	k_Bacteria	n_FCB group	p_Candidatus Marinimicrobia	s_Candidatus Marinimicrobia bacterium	s_Candidatus Marinimicrobia bacterium	s_Candidatus Marinimicrobia bacterium	s_Candidatus Marinimicrobia bacterium	0.13	8	740	25	Epipelagic
megahit_112962_1-498	MP0530_megahit_112962_1-498	0.7255	ilvC	1.0	Unspecified	d__Bacteria	p__Proteobacteria	c__Alphaproteobacteria	o__Rhodobacterales	f__Rhodobacteraceae	f__Rhodobacteraceae	f__Rhodobacteraceae	ilvC	MP0530	k_Bacteria	p_Proteobacteria	c_Alphaproteobacteria	o_Rhodobacterales	f_Rhodobacteraceae	f_Rhodobacteraceae	f_Rhodobacteraceae	0.403	30	2518	25	Bathypelagic
megahit_112966_68-973	MP1521_megahit_112966_68-973	0.4867	ilvC	1.0	Unspecified	d__Bacteria	p__Proteobacteria	c__Alphaproteobacteria	o__TMED127	f__TMED127	f__TMED127	f__TMED127	ilvC	MP1521	k_Bacteria	p_Proteobacteria	c_Alphaproteobacteria	c_Alphaproteobacteria	c_Alphaproteobacteria	c_Alphaproteobacteria	c_Alphaproteobacteria	0.468	67	6446	25	Bathypelagic
megahit_112973_3-560	MP1176_megahit_112973_3-560	0.6846	amt	1.0	Unspecified	d__Bacteria	p__Bacteroidota	c__Bacteroidia	o__Flavobacteriales	f__Flavobacteriaceae	g__MS024-2A	s__	amt	MP1176	k_Bacteria	n_FCB group	n_Bacteroidetes/Chlorobi group	p_Bacteroidetes	c_Flavobacteriia	o_Flavobacteriales	f_Flavobacteriaceae	0.278	31	2921	25	Epipelagic
megahit_112976_1730-2335	MP1855_megahit_112976_1730-2335	0.39	cl_nirK	1.0	Unspecified	d__Bacteria	p__Proteobacteria	c__Gammaproteobacteria	o__Pseudomonadales	f__HTCC2089	g__	s__	nirK	MP1855	k_Bacteria	n_PVC group	p_Verrucomicrobia	c_Verrucomicrobiae	o_Verrucomicrobiales	n_unclassified Verrucomicrobiales	s_Verrucomicrobiales bacterium	0.778	64	5263	25	Epipelagic
megahit_112977_2-1012	MP0786_megahit_112977_2-1012	0.7458	out	0.0	Unspecified	d__Bacteria	p__Proteobacteria	c__Gammaproteobacteria	o__Burkholderiales	f__Burkholderiaceae	g__Pseudoduganella	s__Pseudoduganella sp003293715	livJ	MP0786	k_Bacteria	p_Proteobacteria	p_Proteobacteria	p_Proteobacteria	p_Proteobacteria	p_Proteobacteria	p_Proteobacteria	0.688	103	9048	25	Mesopelagic
megahit_112992_1-828	MP0534_megahit_112992_1-828	0.9634	out	0.0	Unspecified	d__Bacteria	p__Proteobacteria	c__Gammaproteobacteria	o__Pseudomonadales	f__Oleiphilaceae	g__Marinobacter	s__Marinobacter salarius	livJ	MP0534	k_Bacteria	p_Proteobacteria	c_Gammaproteobacteria	o_Alteromonadales	f_Alteromonadaceae	g_Marinobacter	g_Marinobacter	0.369	46	3920	25	Bathypelagic
megahit_112997_1-477	MP1672_megahit_112997_1-477	0.09438	cl_nirK	1.0	Unspecified	d__Bacteria	p__Bacteroidota	c__Bacteroidia	o__Flavobacteriales	f__Weeksellaceae	g__Chryseobacterium_B	s__Chryseobacterium_B sp001643375	nirK	MP1672	k_Bacteria	n_FCB group	n_Bacteroidetes/Chlorobi group	p_Bacteroidetes	c_Flavobacteriia	o_Flavobacteriales	f_Flavobacteriaceae	0.34	33	2995	25	Epipelagic
megahit_112997_121-582	MP1684_megahit_112997_121-582	0.4254	amt	1.0	Unspecified	d__Bacteria	p__Proteobacteria	c__Gammaproteobacteria	o__Pseudomonadales	f__Halomonadaceae	g__Cobetia	s__Cobetia amphilecti	amt	MP1684	k_Bacteria	p_Proteobacteria	c_Gammaproteobacteria	c_Gammaproteobacteria	c_Gammaproteobacteria	c_Gammaproteobacteria	c_Gammaproteobacteria	0.325	25	1980	25	Epipelagic
megahit_113009_3-128	MP1853_megahit_113009_3-128	0.5824	no_uca	0.0	d__Bacteria	d__Bacteria	p__Verrucomicrobiota	c__Verrucomicrobiae	o__Verrucomicrobiales	f__Akkermansiaceae	g__UBA985	s__UBA985 sp009937455	uca	MP1853	k_Bacteria	k_Bacteria	k_Bacteria	k_Bacteria	k_Bacteria	k_Bacteria	k_Bacteria	0.375	6	453	25	Mesopelagic
megahit_113009_3-638	MP1411_megahit_113009_3-638	0.9086	ilvC	1.0	Unspecified	d__Bacteria	p__Marinisomatota	c__Marinisomatia	o__Marinisomatales	f__UBA1611	g__GCA-2691785	g__GCA-2691785	ilvC	MP1411	k_Bacteria	k_Bacteria	k_Bacteria	k_Bacteria	k_Bacteria	k_Bacteria	k_Bacteria	0.297	30	2648	25	Bathypelagic
megahit_113010_3-965	MP1845_megahit_113010_3-965	0.9999	out	0.0	Unspecified	d__Bacteria	p__Actinobacteriota	c__Actinobacteria	o__Mycobacteriales	f__Mycobacteriaceae	g__Gordonia	s__Gordonia sp002009645	livJ	MP1845	k_Bacteria	n_Terrabacteria group	p_Actinobacteria	c_Actinobacteria	o_Corynebacteriales	f_Gordoniaceae	g_Gordonia	0.645	93	8275	25	Bathypelagic
megahit_113011_14-1300	MP1680_megahit_113011_14-1300	0.5815	out	0.0	Unspecified	d__Bacteria	p__Proteobacteria	c__Alphaproteobacteria	o__Rhodobacterales	f__Rhodobacteraceae	g__Marinibacterium	s__Marinibacterium profundimaris	livJ	MP1680	k_Bacteria	p_Proteobacteria	c_Alphaproteobacteria	o_Rhodobacterales	f_Rhodobacteraceae	g_Pseudooceanicola	g_Pseudooceanicola	0.456	91	7771	25	Mesopelagic
megahit_113018_307-504	MP1413_megahit_113018_307-504	0.4216	no_uca	0.0	d__Bacteria	d__Bacteria	p__Proteobacteria	c__Alphaproteobacteria	o__Sphingomonadales	f__Sphingomonadaceae	g__Parasphingorhabdus	s__Parasphingorhabdus sp002776575	uca	MP1413	k_Bacteria	p_Proteobacteria	c_Alphaproteobacteria	c_Alphaproteobacteria	c_Alphaproteobacteria	c_Alphaproteobacteria	c_Alphaproteobacteria	0.278	9	616	25	Mesopelagic
megahit_113021_1-486	MP0886_megahit_113021_1-486	0.6344	amt	1.0	Unspecified	d__Bacteria	p__Desulfuromonadota	c__Desulfuromonadia	o__Desulfuromonadales	f__ATBO01	g__ATBO01	s__ATBO01 sp000472285	amt	MP0886	k_Bacteria	n_Nitrospinae/Tectomicrobia group	p_Nitrospinae	c_Nitrospinia	o_Nitrospinales	f_Nitrospinaceae	f_Nitrospinaceae	0.658	43	3963	25	Mesopelagic
megahit_113024_417-1745	MP1523_megahit_113024_417-1745	0.7932	amt	1.0	Unspecified	d__Bacteria	p__Proteobacteria	c__Alphaproteobacteria	o__Rhizobiales	f__Rhizobiaceae	g__Fulvimarina	s__Fulvimarina manganoxydans	amt	MP1523	k_Bacteria	p_Proteobacteria	c_Alphaproteobacteria	o_Rhizobiales	f_Aurantimonadaceae	g_Fulvimarina	s_Fulvimarina manganoxydans	0.535	90	7763	25	Mesopelagic
megahit_113025_1-600	MP0784_megahit_113025_1-600	0.5443	nas	1.0	Unspecified	d__Bacteria	p__Proteobacteria	c__Alphaproteobacteria	o__Sphingomonadales	f__Sphingomonadaceae	g__Erythrobacter_A	s__Erythrobacter_A sp001635685	nasA	MP0784	k_Bacteria	p_Proteobacteria	c_Alphaproteobacteria	o_Sphingomonadales	f_Erythrobacteraceae	f_Erythrobacteraceae	f_Erythrobacteraceae	0.445	44	3713	25	Bathypelagic
megahit_113025_590-910	MP2809_megahit_113025_590-910	0.5437	out	0.0	Unspecified	d__Bacteria	p__Proteobacteria	c__Alphaproteobacteria	o__Rhodobacterales	f__Rhodobacteraceae	g__Defluviimonas_A	s__Defluviimonas_A indica	livJ	MP2809	k_Bacteria	p_Proteobacteria	c_Alphaproteobacteria	c_Alphaproteobacteria	c_Alphaproteobacteria	c_Alphaproteobacteria	c_Alphaproteobacteria	0.581	22	1481	25	Bathypelagic
megahit_113029_1-831	MP1166_megahit_113029_1-831	1.0	amt	1.0	Unspecified	Unspecified	Unspecified	Unspecified	Unspecified	Unspecified	Unspecified	Unspecified	amt	MP1166	k_Bacteria	n_PVC group	p_Planctomycetes	c_Planctomycetia	o_Planctomycetales	f_Planctomycetaceae	n_unclassified Planctomycetaceae	0.436	50	4157	25	Mesopelagic
megahit_113037_1609-2811	MP1676_megahit_113037_1609-2811	0.9997	out	0.0	Unspecified	d__Bacteria	p__Proteobacteria	c__Alphaproteobacteria	o__Rhizobiales	f__Rhizobiaceae	g__Ahrensia	s__Ahrensia sp002706335	livJ	MP1676	k_Bacteria	p_Proteobacteria	c_Alphaproteobacteria	o_Rhodobacterales	f_Rhodobacteraceae	g_Ahrensia	n_unclassified Ahrensia	0.531	96	7732	25	Bathypelagic
megahit_113040_2-742	MP2819_megahit_113040_2-742	0.9333	nas	1.0	Unspecified	d__Bacteria	p__Proteobacteria	c__Gammaproteobacteria	o__Enterobacterales	f__Alteromonadaceae	g__Alteromonas	s__	nasA	MP2819	k_Bacteria	p_Proteobacteria	c_Gammaproteobacteria	o_Alteromonadales	f_Alteromonadaceae	g_Alteromonas	g_Alteromonas	0.343	42	3863	25	Epipelagic
megahit_113043_1-579	MP2819_megahit_113043_1-579	0.5	out	0.0	Unspecified	d__Bacteria	p__SAR324	c__SAR324	o__SAR324	f__NAC60-12	g__Arctic96AD-7	s__Arctic96AD-7 sp002082305	livJ	MP2819	k_Bacteria	p_Proteobacteria	p_Proteobacteria	p_Proteobacteria	p_Proteobacteria	p_Proteobacteria	p_Proteobacteria	0.178	17	1590	25	Epipelagic
megahit_113044_3-323	MP0536_megahit_113044_3-323	0.1331	cl_nirK	1.0	Unspecified	d__Bacteria	p__Proteobacteria	c__Gammaproteobacteria	o__Xanthomonadales	f__Xanthomonadaceae	g__Pseudoxanthomonas	s__Pseudoxanthomonas suwonensis_C	nirK	MP0536	k_Bacteria	k_Bacteria	k_Bacteria	k_Bacteria	k_Bacteria	k_Bacteria	k_Bacteria	0.552	25	1947	25	Mesopelagic
megahit_113045_138-914	MP1678_megahit_113045_138-914	1.0	out	0.0	Unspecified	d__Bacteria	p__Proteobacteria	p__Proteobacteria	p__Proteobacteria	p__Proteobacteria	p__Proteobacteria	p__Proteobacteria	livJ	MP1678	k_Bacteria	p_Proteobacteria	c_Alphaproteobacteria	c_Alphaproteobacteria	c_Alphaproteobacteria	c_Alphaproteobacteria	c_Alphaproteobacteria	0.463	54	4923	25	Mesopelagic
megahit_113048_3-686	MP1517_megahit_113048_3-686	1.0	ureC	1.0	Unspecified	d__Bacteria	p__Proteobacteria	c__Gammaproteobacteria	o__Pseudomonadales	f__HTCC2089	g__UBA9926	s__	ureC	MP1517	k_Bacteria	p_Proteobacteria	c_Gammaproteobacteria	n_unclassified Gammaproteobacteria	s_Gammaproteobacteria bacterium	s_Gammaproteobacteria bacterium	s_Gammaproteobacteria bacterium	0.274	37	3461	25	Epipelagic
megahit_113063_2-634	MP0790_megahit_113063_2-634	1.0	ilvC	1.0	Unspecified	d__Bacteria	d__Bacteria	d__Bacteria	d__Bacteria	d__Bacteria	d__Bacteria	d__Bacteria	ilvC	MP0790	k_Bacteria	k_Bacteria	k_Bacteria	k_Bacteria	k_Bacteria	k_Bacteria	k_Bacteria	0.243	25	2235	25	Epipelagic
megahit_113066_1-666	MP1676_megahit_113066_1-666	0.5294	nas	1.0	Unspecified	d__Archaea	p__Halobacteriota	c__Halobacteria	o__Halobacteriales	f__Haloferacaceae	g__Haloferax	s__Haloferax mediterranei	nasA	MP1676	k_Bacteria	p_Acidobacteria	n_unclassified Acidobacteria	s_Acidobacteria bacterium	s_Acidobacteria bacterium	s_Acidobacteria bacterium	s_Acidobacteria bacterium	0.449	45	3545	25	Bathypelagic
megahit_113073_2073-3776	MP1521_megahit_113073_2073-3776	0.9907	ureC	1.0	Unspecified	d__Bacteria	p__Proteobacteria	c__Gammaproteobacteria	o__Pseudomonadales	f__Moraxellaceae	g__	s__	ureC	MP1521	k_Bacteria	p_Proteobacteria	c_Gammaproteobacteria	c_Gammaproteobacteria	c_Gammaproteobacteria	c_Gammaproteobacteria	c_Gammaproteobacteria	0.427	115	10219	25	Bathypelagic
megahit_113080_748-936	MP0319_megahit_113080_748-936	0.7013	out	0.0	Unspecified	d__Bacteria	p__Proteobacteria	c__Gammaproteobacteria	o__Pseudomonadales	f__Halomonadaceae	g__Halomonas	s__Halomonas shengliensis	livJ	MP0319	k_Bacteria	p_Proteobacteria	c_Gammaproteobacteria	o_Oceanospirillales	f_Halomonadaceae	g_Halomonas	g_Halomonas	0.606	17	1135	25	Mesopelagic
megahit_113086_1-513	MP1678_megahit_113086_1-513	0.7915	ilvC	1.0	Unspecified	d__Bacteria	p__Bacteroidota	c__Bacteroidia	o__Flavobacteriales	f__Flavobacteriaceae	g__MED-G11	s__	ilvC	MP1678	k_Bacteria	n_FCB group	n_Bacteroidetes/Chlorobi group	p_Bacteroidetes	c_Flavobacteriia	o_Flavobacteriales	o_Flavobacteriales	0.416	32	3028	25	Mesopelagic
megahit_113087_1-123	MP1521_megahit_113087_1-123	0.4384	ilvC	1.0	Unspecified	d__Bacteria	p__Proteobacteria	c__Gammaproteobacteria	o__UBA10353	f__LS-SOB	g__LS-SOB	s__LS-SOB sp001543005	ilvC	MP1521	k_Bacteria	p_Proteobacteria	c_Alphaproteobacteria	o_Pelagibacterales	n_unclassified Pelagibacterales	s_Pelagibacterales bacterium	s_Pelagibacterales bacterium	0.463	9	474	7	Bathypelagic
megahit_113094_373-531	MP0315_megahit_113094_373-531	0.6872	no_uca	0.0	d__Bacteria	d__Bacteria	p__Proteobacteria	c__Alphaproteobacteria	o__Sphingomonadales	f__Sphingomonadaceae	g__Parasphingorhabdus	s__Parasphingorhabdus sp002776575	uca	MP0315	k_Bacteria	p_Proteobacteria	c_Alphaproteobacteria	n_unclassified Alphaproteobacteria	s_Alphaproteobacteria bacterium	s_Alphaproteobacteria bacterium	s_Alphaproteobacteria bacterium	0.519	12	657	25	Bathypelagic
megahit_113096_3-278	MP1853_megahit_113096_3-278	0.9643	ilvC	1.0	Unspecified	d__Bacteria	p__Cyanobacteria	c__Cyanobacteriia	o__Synechococcales	f__Cyanobiaceae	g__Synechococcus_C	s__Synechococcus_C sp003208835	ilvC	MP1853	k_Bacteria	n_Terrabacteria group	n_Cyanobacteria/Melainabacteria group	p_Cyanobacteria	o_Synechococcales	o_Synechococcales	o_Synechococcales	0.228	8	685	25	Mesopelagic
megahit_113098_946-1569	MP1849_megahit_113098_946-1569	0.5	no_uca	0.0	d__Bacteria	Unspecified	Unspecified	Unspecified	Unspecified	Unspecified	Unspecified	Unspecified	uca	MP1849	k_Bacteria	p_Proteobacteria	p_Proteobacteria	p_Proteobacteria	p_Proteobacteria	p_Proteobacteria	p_Proteobacteria	0.545	52	4075	25	Mesopelagic
megahit_1131_1-666	MP2231_megahit_1131_1-666	0.8786	out	0.0	Unspecified	d__Bacteria	p__Proteobacteria	c__Gammaproteobacteria	o__Pseudomonadales	f__Halomonadaceae	g__Halomonas	s__	livJ	MP2231	k_Bacteria	p_Proteobacteria	c_Gammaproteobacteria	o_Oceanospirillales	f_Halomonadaceae	g_Halomonas	g_Halomonas	0.304	32	2643	25	Bathypelagic
megahit_113111_249-1520	MP1523_megahit_113111_249-1520	0.4888	ureC	1.0	Unspecified	d__Bacteria	d__Bacteria	d__Bacteria	d__Bacteria	d__Bacteria	d__Bacteria	d__Bacteria	ureC	MP1523	k_Bacteria	k_Bacteria	k_Bacteria	k_Bacteria	k_Bacteria	k_Bacteria	k_Bacteria	0.448	72	6216	25	Mesopelagic
megahit_113113_199-1347	MP1413_megahit_113113_199-1347	1.0	amt	1.0	Unspecified	d__Bacteria	p__Proteobacteria	c__Alphaproteobacteria	o__Pelagibacterales	f__Pelagibacteraceae	g__Pelagibacter	s__	amt	MP1413	k_Bacteria	p_Proteobacteria	p_Proteobacteria	p_Proteobacteria	p_Proteobacteria	p_Proteobacteria	p_Proteobacteria	0.628	118	11022	25	Mesopelagic
megahit_113129_156-752	MP1523_megahit_113129_156-752	0.7677	ilvC	1.0	Unspecified	d__Bacteria	p__Proteobacteria	c__Gammaproteobacteria	o__UBA11654	f__UBA11654	g__UBA11654	s__	ilvC	MP1523	k_Bacteria	p_Proteobacteria	c_Gammaproteobacteria	n_unclassified Gammaproteobacteria	s_Gammaproteobacteria bacterium	s_Gammaproteobacteria bacterium	s_Gammaproteobacteria bacterium	0.636	48	3957	25	Mesopelagic
megahit_113130_3-260	MP0536_megahit_113130_3-260	0.5	out	0.0	Unspecified	d__Bacteria	p__Proteobacteria	c__Alphaproteobacteria	o__Pelagibacterales	f__Pelagibacteraceae	g__Pelagibacter_A	s__	livJ	MP0536	k_Bacteria	p_Proteobacteria	c_Alphaproteobacteria	o_Pelagibacterales	n_unclassified Pelagibacterales	s_Pelagibacterales bacterium	s_Pelagibacterales bacterium	0.549	20	1393	25	Mesopelagic
megahit_113131_3-695	MP0878_megahit_113131_3-695	0.7139	ilvC	1.0	Unspecified	d__Bacteria	p__Proteobacteria	c__Alphaproteobacteria	o__HIMB59	f__HIMB59	g__HIMB59	s__HIMB59 sp002690585	ilvC	MP0878	k_Bacteria	p_Proteobacteria	c_Alphaproteobacteria	n_unclassified Alphaproteobacteria	s_Alphaproteobacteria bacterium	s_Alphaproteobacteria bacterium	s_Alphaproteobacteria bacterium	0.513	45	3874	25	Bathypelagic
megahit_113135_1-198	MP0538_megahit_113135_1-198	0.5205	out	0.0	Unspecified	d__Bacteria	p__Proteobacteria	c__Gammaproteobacteria	o__Pseudomonadales	f__Alcanivoracaceae	g__Alcanivorax	s__Alcanivorax xenomutans	livJ	MP0538	k_Bacteria	p_Proteobacteria	c_Gammaproteobacteria	o_Oceanospirillales	f_Alcanivoracaceae	g_Alcanivorax	n_unclassified Alcanivorax	0.803	25	1648	25	Mesopelagic
megahit_113135_1-318	MP1417_megahit_113135_1-318	0.9865	tauA	1.0	d__Bacteria	d__Bacteria	p__Proteobacteria	c__Gammaproteobacteria	o__Pseudomonadales	o__Pseudomonadales	o__Pseudomonadales	o__Pseudomonadales	tauA	MP1417	k_Bacteria	p_Proteobacteria	c_Alphaproteobacteria	o_Rhodobacterales	f_Rhodobacteraceae	n_unclassified Rhodobacteraceae	s_Rhodobacteraceae bacterium	0.923	47	3700	25	Mesopelagic
megahit_113137_3-575	MP1674_megahit_113137_3-575	0.6856	nas	1.0	Unspecified	d__Bacteria	p__Proteobacteria	c__Alphaproteobacteria	o__Rhodobacterales	f__Rhodobacteraceae	g__Aestuariivita	s__	nasA	MP1674	k_Bacteria	p_Proteobacteria	c_Alphaproteobacteria	o_Rhodobacterales	f_Rhodobacteraceae	g_Thalassococcus	s_Thalassococcus profundi	0.352	32	2695	25	Bathypelagic
megahit_113142_2667-3347	MP0536_megahit_113142_2667-3347	0.9996	ureC	1.0	Unspecified	d__Bacteria	p__Proteobacteria	c__Alphaproteobacteria	o__TMED109	f__TMED109	g__GCA-2714055	s__	ureC	MP0536	k_Bacteria	p_Proteobacteria	p_Proteobacteria	p_Proteobacteria	p_Proteobacteria	p_Proteobacteria	p_Proteobacteria	0.51	49	4434	25	Mesopelagic
megahit_113145_1-567	MP2237_megahit_113145_1-567	0.5862	cl_nirK	1.0	Unspecified	d__Bacteria	p__Chloroflexota	c__Dehalococcoidia	o__UBA3495	f__UBA3495	g__Io17-Chloro-G2	s__Io17-Chloro-G2 sp002816875	nirK	MP2237	k_Bacteria	p_Proteobacteria	p_Proteobacteria	p_Proteobacteria	p_Proteobacteria	p_Proteobacteria	p_Proteobacteria	0.148	14	1345	25	Mesopelagic
megahit_113152_518-916	MP0530_megahit_113152_518-916	0.5	ilvC	1.0	Unspecified	d__Bacteria	p__Proteobacteria	c__Alphaproteobacteria	o__HIMB59	f__GCA-002718135	g__MarineAlpha5-Bin7	s__	ilvC	MP0530	k_Bacteria	p_Proteobacteria	c_Alphaproteobacteria	c_Alphaproteobacteria	c_Alphaproteobacteria	c_Alphaproteobacteria	c_Alphaproteobacteria	0.252	15	1285	25	Bathypelagic
megahit_113153_3-761	MP2235_megahit_113153_3-761	0.7512	out	0.0	Unspecified	d__Bacteria	p__Proteobacteria	c__Alphaproteobacteria	c__Alphaproteobacteria	c__Alphaproteobacteria	c__Alphaproteobacteria	c__Alphaproteobacteria	livJ	MP2235	k_Bacteria	p_Proteobacteria	p_Proteobacteria	p_Proteobacteria	p_Proteobacteria	p_Proteobacteria	p_Proteobacteria	0.835	94	8381	25	Mesopelagic
megahit_113158_206-877	MP1413_megahit_113158_206-877	0.4275	bztA	1.0	d__Bacteria	d__Bacteria	d__Bacteria	d__Bacteria	d__Bacteria	d__Bacteria	d__Bacteria	d__Bacteria	btzA	MP1413	k_Bacteria	p_Proteobacteria	c_Alphaproteobacteria	c_Alphaproteobacteria	c_Alphaproteobacteria	c_Alphaproteobacteria	c_Alphaproteobacteria	0.583	64	5398	25	Mesopelagic
megahit_113162_69-1199	MP0319_megahit_113162_69-1199	0.8635	out	0.0	Unspecified	d__Bacteria	p__Proteobacteria	c__Gammaproteobacteria	o__Pseudomonadales	f__Halomonadaceae	g__Halomonas	s__Halomonas shengliensis	livJ	MP0319	k_Bacteria	p_Proteobacteria	c_Gammaproteobacteria	o_Oceanospirillales	f_Halomonadaceae	g_Halomonas	g_Halomonas	0.691	116	9605	25	Mesopelagic
megahit_113167_371-2074	MP1849_megahit_113167_371-2074	0.6298	ureC	1.0	Unspecified	d__Bacteria	p__Proteobacteria	c__Gammaproteobacteria	o__Nitrosococcales	f__Methylophagaceae	g__GCA-002733105	s__	ureC	MP1849	k_Bacteria	p_Proteobacteria	c_Gammaproteobacteria	o_Thiotrichales	f_Piscirickettsiaceae	g_Cycloclasticus	g_Cycloclasticus	0.422	110	10428	25	Mesopelagic
megahit_113175_1519-1995	MP0532_megahit_113175_1519-1995	0.7948	cl_nirK	1.0	Unspecified	d__Bacteria	p__Chloroflexota	c__Chloroflexia	o__Chloroflexales	f__Chloroflexaceae	g__Chloroflexus	s__Chloroflexus aurantiacus	nirK	MP0532	k_Archaea	k_Archaea	k_Archaea	k_Archaea	k_Archaea	k_Archaea	k_Archaea	0.368	26	2188	12	Bathypelagic
megahit_113185_151-813	MP1849_megahit_113185_151-813	0.7832	amt	1.0	Unspecified	d__Archaea	p__Thermoplasmatota	c__Poseidoniia	o__MGIII	f__CG-Epi1	g__CG-Epi1	g__CG-Epi1	amt	MP1849	k_Bacteria	n_Terrabacteria group	p_Chloroflexi	n_unclassified Chloroflexi	s_Chloroflexi bacterium	s_Chloroflexi bacterium	s_Chloroflexi bacterium	0.493	50	4538	25	Mesopelagic
megahit_113191_128-631	MP1674_megahit_113191_128-631	0.9996	c1a	c1a	d__Bacteria	d__Bacteria	p__Proteobacteria	c__Alphaproteobacteria	o__Rhizobiales	f__Rhizobiaceae	g__Aurantimonas	s__Aurantimonas coralicida	potF	MP1674	k_Bacteria	p_Proteobacteria	c_Alphaproteobacteria	o_Rhizobiales	f_Aurantimonadaceae	g_Aurantimonas	g_Aurantimonas	0.262	21	1863	25	Bathypelagic
megahit_113198_2-661	MP1519_megahit_113198_2-661	0.8846	napA	0.0	d__Bacteria	d__Bacteria	p__Proteobacteria	c__Alphaproteobacteria	o__Rhodobacterales	f__Rhodobacteraceae	g__Paracoccus	s__Paracoccus pantotrophus	nasA	MP1519	k_Bacteria	p_Proteobacteria	c_Alphaproteobacteria	o_Rhodobacterales	f_Rhodobacteraceae	f_Rhodobacteraceae	f_Rhodobacteraceae	0.269	27	2321	25	Bathypelagic
megahit_113200_2-655	MP2819_megahit_113200_2-655	0.6458	out	0.0	Unspecified	d__Bacteria	p__Chloroflexota	c__Dehalococcoidia	c__Dehalococcoidia	c__Dehalococcoidia	c__Dehalococcoidia	c__Dehalococcoidia	livJ	MP2819	k_Bacteria	n_FCB group	p_Candidatus Marinimicrobia	s_Candidatus Marinimicrobia bacterium	s_Candidatus Marinimicrobia bacterium	s_Candidatus Marinimicrobia bacterium	s_Candidatus Marinimicrobia bacterium	0.296	32	2951	25	Epipelagic
megahit_113204_330-836	MP1684_megahit_113204_330-836	0.8687	amt	1.0	Unspecified	d__Bacteria	p__Proteobacteria	c__Gammaproteobacteria	o__SAR86	f__AG-339-G14	g__	s__	amt	MP1684	k_Bacteria	p_Proteobacteria	c_Alphaproteobacteria	o_Rhodospirillales	f_Rhodospirillaceae	n_unclassified Rhodospirillaceae	s_Rhodospirillaceae bacterium	0.39	33	2639	25	Epipelagic
megahit_113217_224-847	MP1849_megahit_113217_224-847	0.8505	out	0.0	Unspecified	d__Bacteria	p__Proteobacteria	c__Alphaproteobacteria	o__Rhodobacterales	f__Rhodobacteraceae	g__Litorimicrobium	s__Litorimicrobium taeanense	livJ	MP1849	k_Bacteria	p_Proteobacteria	c_Alphaproteobacteria	o_Rhodobacterales	f_Rhodobacteraceae	f_Rhodobacteraceae	f_Rhodobacteraceae	0.314	30	2545	25	Mesopelagic
megahit_113217_76-1287	MP0315_megahit_113217_76-1287	0.8398	out	0.0	Unspecified	d__Bacteria	p__Proteobacteria	c__Alphaproteobacteria	o__Rhodobacterales	f__Rhodobacteraceae	g__HIMB11	s__HIMB11 sp001510135	livJ	MP0315	k_Bacteria	p_Proteobacteria	p_Proteobacteria	p_Proteobacteria	p_Proteobacteria	p_Proteobacteria	p_Proteobacteria	0.551	97	8577	25	Bathypelagic
megahit_113221_209-760	MP1525_megahit_113221_209-760	0.7676	no_uca	0.0	d__Bacteria	d__Bacteria	p__Firmicutes_A	c__Clostridia	c__Clostridia	c__Clostridia	c__Clostridia	c__Clostridia	uca	MP1525	k_Bacteria	k_Bacteria	k_Bacteria	k_Bacteria	k_Bacteria	k_Bacteria	k_Bacteria	0.365	25	2085	25	Mesopelagic
megahit_113222_1-387	MP1853_megahit_113222_1-387	0.9048	out	0.0	Unspecified	d__Bacteria	p__Proteobacteria	c__Alphaproteobacteria	o__HIMB59	f__GCA-002718135	g__MarineAlpha5-Bin7	s__	livJ	MP1853	k_Bacteria	k_Bacteria	k_Bacteria	k_Bacteria	k_Bacteria	k_Bacteria	k_Bacteria	0.671	33	2850	25	Mesopelagic
megahit_113231_1-624	MP0532_megahit_113231_1-624	0.534	bztA	1.0	d__Bacteria	d__Bacteria	p__SAR324	c__SAR324	o__SAR324	f__NAC60-12	g__UBA1014	s__UBA1014 sp001469005	btzA	MP0532	GTDB:d__Bacteria	GTDB:p__SAR324	GTDB:c__SAR324	GTDB:o__SAR324	GTDB:f__NAC60-12	GTDB:g__UBA1014	GTDB:s__UBA1014 sp001469005	0.66	61	6053	25	Bathypelagic
megahit_113234_1-171	MP2231_megahit_113234_1-171	0.633	nas	1.0	Unspecified	d__Bacteria	p__Actinobacteriota	c__Actinomycetia	o__Mycobacteriales	f__Pseudonocardiaceae	g__Amycolatopsis	s__Amycolatopsis mediterranei	nasA	MP2231	k_Bacteria	n_Terrabacteria group	p_Actinobacteria	c_Actinobacteria	o_Propionibacteriales	f_Nocardioidaceae	f_Nocardioidaceae	0.333	9	700	25	Bathypelagic
megahit_113237_19-858	MP1154_megahit_113237_19-858	0.873	out	0.0	Unspecified	d__Archaea	p__Thermoplasmatota	c__Poseidoniia	o__MGIII	f__CG-Epi1	g__UBA8886	s__UBA8886 sp003193815	livJ	MP1154	GTDB:d__Archaea	GTDB:p__Thermoplasmatota	GTDB:c__Poseidoniia	GTDB:o__MGIII	GTDB:f__CG-Epi1	GTDB:g__UBA8886	GTDB:s__UBA8886 sp003193815	0.491	57	5084	25	Bathypelagic
megahit_11324_486-620	MP0538_megahit_11324_486-620	0.9894	nas	1.0	Unspecified	d__Bacteria	p__Proteobacteria	c__Gammaproteobacteria	o__Enterobacterales	f__Alteromonadaceae	g__Alteromonas	g__Alteromonas	nasA	MP0538	k_Bacteria	p_Proteobacteria	c_Gammaproteobacteria	o_Alteromonadales	f_Alteromonadaceae	g_Alteromonas	g_Alteromonas	0.283	6	399	25	Mesopelagic
megahit_113241_3-515	MP1521_megahit_113241_3-515	0.882	nrt	1.0	d__Bacteria	d__Bacteria	p__Proteobacteria	c__Gammaproteobacteria	o__Pseudomonadales	f__Alcanivoracaceae	g__Alcanivorax	s__Alcanivorax sp000155615	nrt	MP1521	k_Bacteria	p_Proteobacteria	c_Gammaproteobacteria	o_Oceanospirillales	f_Alcanivoracaceae	g_Alcanivorax	g_Alcanivorax	0.37	30	2345	25	Bathypelagic
megahit_113243_850-1068	MP1517_megahit_113243_850-1068	0.859	ureC	1.0	Unspecified	d__Bacteria	p__Proteobacteria	c__Alphaproteobacteria	o__Puniceispirillales	f__Puniceispirillaceae	g__HIMB100	s__HIMB100 sp002722385	ureC	MP1517	k_Bacteria	p_Proteobacteria	c_Alphaproteobacteria	c_Alphaproteobacteria	c_Alphaproteobacteria	c_Alphaproteobacteria	c_Alphaproteobacteria	0.301	13	990	25	Epipelagic
megahit_113246_1059-1328	MP2817_megahit_113246_1059-1328	0.2664	no_uca	0.0	d__Bacteria	d__Bacteria	p__Proteobacteria	c__Alphaproteobacteria	o__Sphingomonadales	f__Sphingomonadaceae	g__Parasphingorhabdus	s__Parasphingorhabdus sp002776575	uca	MP2817	k_Bacteria	p_Proteobacteria	c_Alphaproteobacteria	c_Alphaproteobacteria	c_Alphaproteobacteria	c_Alphaproteobacteria	c_Alphaproteobacteria	0.121	4	316	25	Mesopelagic
megahit_113249_543-1091	MP2233bis_megahit_113249_543-1091	0.9986	ilvC	1.0	Unspecified	d__Bacteria	p__Proteobacteria	c__Alphaproteobacteria	o__Rhodospirillales_A	f__2-02-FULL-58-16_A	g__GCA-2717285	g__GCA-2717285	ilvC	MP2233bis	k_Bacteria	p_Proteobacteria	c_Alphaproteobacteria	c_Alphaproteobacteria	c_Alphaproteobacteria	c_Alphaproteobacteria	c_Alphaproteobacteria	0.352	34	2575	25	Bathypelagic
megahit_113251_1-189	MP0321_megahit_113251_1-189	0.7325	ureC	1.0	Unspecified	d__Bacteria	p__Proteobacteria	c__Alphaproteobacteria	o__Rhodobacterales	f__Rhodobacteraceae	g__LFER01	s__	ureC	MP0321	k_Bacteria	p_Proteobacteria	c_Alphaproteobacteria	o_Rhodobacterales	f_Rhodobacteraceae	f_Rhodobacteraceae	f_Rhodobacteraceae	0.337	13	1022	25	Epipelagic
megahit_11326_1-384	MP1411_megahit_11326_1-384	0.7148	out	0.0	Unspecified	d__Bacteria	p__Proteobacteria	c__Gammaproteobacteria	o__Burkholderiales	f__Rhodocyclaceae	g__Azoarcus_A	s__Azoarcus_A toluclasticus	livJ	MP1411	k_Bacteria	p_Proteobacteria	c_Betaproteobacteria	o_Rhodocyclales	f_Rhodocyclaceae	g_Denitromonas	s_Denitromonas halophilus	0.262	16	1231	25	Bathypelagic
megahit_113268_362-1243	MP1417_megahit_113268_362-1243	0.7043	amt	1.0	Unspecified	d__Bacteria	p__Actinobacteriota	c__Acidimicrobiia	o__Microtrichales	f__MedAcidi-G1	g__UBA3125	s__UBA3125 sp002501135	amt	MP1417	k_Bacteria	n_Terrabacteria group	p_Actinobacteria	c_Actinobacteria	c_Actinobacteria	c_Actinobacteria	c_Actinobacteria	0.361	51	4353	25	Mesopelagic
megahit_113271_1-675	MP0321_megahit_113271_1-675	0.9304	ilvC	1.0	Unspecified	d__Bacteria	p__Bacteroidota	c__Bacteroidia	o__Flavobacteriales	f__Flavobacteriaceae	g__TMED96	s__	ilvC	MP0321	k_Bacteria	n_FCB group	n_Bacteroidetes/Chlorobi group	p_Bacteroidetes	c_Flavobacteriia	o_Flavobacteriales	o_Flavobacteriales	0.421	58	5476	25	Epipelagic
megahit_113277_8580-9911	MP1519_megahit_113277_8580-9911	1.0	amt	1.0	Unspecified	Unspecified	Unspecified	Unspecified	Unspecified	Unspecified	Unspecified	Unspecified	amt	MP1519	k_Bacteria	n_Terrabacteria group	p_Deinococcus-Thermus	c_Deinococci	o_Thermales	f_Thermaceae	g_Thermus	1.083	219	18698	25	Bathypelagic
megahit_113284_1561-2577	MP1154_megahit_113284_1561-2577	0.8577	ilvC	1.0	Unspecified	d__Bacteria	p__Proteobacteria	c__Gammaproteobacteria	o__AqS2	f__AqS2	g__AqS2	s__AqS2 sp001750625	ilvC	MP1154	k_Bacteria	p_Proteobacteria	c_Gammaproteobacteria	c_Gammaproteobacteria	c_Gammaproteobacteria	c_Gammaproteobacteria	c_Gammaproteobacteria	0.555	78	6923	25	Bathypelagic
megahit_113287_45-1046	MP1409_megahit_113287_45-1046	0.6315	ilvC	1.0	Unspecified	d__Bacteria	p__Firmicutes	p__Firmicutes	p__Firmicutes	p__Firmicutes	p__Firmicutes	p__Firmicutes	ilvC	MP1409	k_Bacteria	n_Nitrospinae/Tectomicrobia group	p_Nitrospinae	c_Nitrospinia	o_Nitrospinales	f_Nitrospinaceae	f_Nitrospinaceae	0.562	86	7599	25	Bathypelagic
megahit_113288_990-1133	MP1674_megahit_113288_990-1133	0.4807	no_uca	0.0	d__Bacteria	d__Bacteria	p__Proteobacteria	c__Alphaproteobacteria	o__Sphingomonadales	f__Sphingomonadaceae	g__Parasphingorhabdus	s__Parasphingorhabdus sp002776575	uca	MP1674	k_Bacteria	p_Proteobacteria	c_Alphaproteobacteria	o_Rhodobacterales	f_Rhodobacteraceae	f_Rhodobacteraceae	f_Rhodobacteraceae	0.35	8	496	25	Bathypelagic
megahit_113293_229-1140	MP1845_megahit_113293_229-1140	0.694	ssu	0.0	Unspecified	d__Bacteria	p__Actinobacteriota	c__Actinobacteria	o__Mycobacteriales	f__Mycobacteriaceae	g__Williamsia	s__Williamsia muralis	tauA	MP1845	k_Bacteria	n_Terrabacteria group	p_Actinobacteria	c_Actinobacteria	o_Corynebacteriales	f_Gordoniaceae	g_Gordonia	0.44	60	4830	25	Bathypelagic
megahit_113294_2-1126	MP1409_megahit_113294_2-1126	0.8061	out	0.0	Unspecified	d__Bacteria	p__Actinobacteriota	c__Actinobacteria	o__Actinomycetales	f__Microbacteriaceae	g__Microcella	s__Microcella alkaliphila	livJ	MP1409	k_Bacteria	n_Terrabacteria group	p_Actinobacteria	c_Actinobacteria	o_Micrococcales	f_Microbacteriaceae	f_Microbacteriaceae	0.727	125	10291	25	Bathypelagic
megahit_113295_2-589	MP1178_megahit_113295_2-589	0.5409	livJ	1.0	d__Bacteria	d__Bacteria	p__Actinobacteriota	c__Acidimicrobiia	o__Microtrichales	f__TK06	g__UBA7388	s__UBA7388 sp002470695	livJ	MP1178	k_Bacteria	n_Terrabacteria group	p_Actinobacteria	c_Acidimicrobiia	o_Acidimicrobiales	f_Acidimicrobiaceae	f_Acidimicrobiaceae	0.659	51	4387	25	Mesopelagic
megahit_113295_2151-3293	MP0782_megahit_113295_2151-3293	0.7765	out	0.0	Unspecified	d__Bacteria	p__Proteobacteria	c__Gammaproteobacteria	o__Enterobacterales	f__Alteromonadaceae	g__Alteromonas	s__Alteromonas gracilis	livJ	MP0782	k_Bacteria	p_Proteobacteria	c_Gammaproteobacteria	o_Alteromonadales	f_Alteromonadaceae	g_Alteromonas	s_Alteromonas mediterranea	0.842	172	14855	25	Bathypelagic
megahit_113295_3-698	MP2233bis_megahit_113295_3-698	1.0	nas	1.0	Unspecified	d__Bacteria	p__Firmicutes_A	c__Clostridia	o__Clostridiales	f__Clostridiaceae	g__Clostridium_P	s__Clostridium_P perfringens	nasA	MP2233bis	k_Bacteria	p_Proteobacteria	c_Gammaproteobacteria	c_Gammaproteobacteria	c_Gammaproteobacteria	c_Gammaproteobacteria	c_Gammaproteobacteria	0.278	34	3348	25	Bathypelagic
megahit_113298_1-309	MP1162_megahit_113298_1-309	0.9383	ureC	1.0	Unspecified	d__Bacteria	p__Actinobacteriota	c__Actinomycetia	o__Mycobacteriales	f__Mycobacteriaceae	g__Mycobacterium	s__Mycobacterium smegmatis	ureC	MP1162	k_Bacteria	n_Terrabacteria group	p_Actinobacteria	c_Actinobacteria	o_Corynebacteriales	f_Mycobacteriaceae	f_Mycobacteriaceae	0.223	10	832	25	Bathypelagic
megahit_11330_309-662	MP1682_megahit_11330_309-662	0.6194	cl_nosZ	1.0	Unspecified	d__Bacteria	p__Proteobacteria	c__Alphaproteobacteria	o__Rhodobacterales	f__Rhodobacteraceae	g__Donghicola	s__Donghicola tyrosinivorans	nosZ	MP1682	k_Bacteria	p_Proteobacteria	c_Alphaproteobacteria	o_Rhodobacterales	f_Rhodobacteraceae	f_Rhodobacteraceae	f_Rhodobacteraceae	0.21	12	792	25	Mesopelagic
megahit_113304_107-511	MP1419_megahit_113304_107-511	1.0	out	0.0	Unspecified	d__Bacteria	p__Chloroflexota	c__Dehalococcoidia	o__UBA3495	f__UBA2588	g__UBA2588	s__UBA2588 sp002723125	livJ	MP1419	k_Bacteria	n_Terrabacteria group	p_Chloroflexi	p_Chloroflexi	p_Chloroflexi	p_Chloroflexi	p_Chloroflexi	0.584	31	2637	25	Epipelagic
megahit_113305_367-822	MP1176_megahit_113305_367-822	0.5518	ilvC	1.0	Unspecified	d__Bacteria	p__Proteobacteria	c__Alphaproteobacteria	o__Rhodobacterales	f__Rhodobacteraceae	g__Pseudodonghicola	s__Pseudodonghicola xiamenensis	ilvC	MP1176	k_Bacteria	p_Proteobacteria	c_Alphaproteobacteria	o_Rhodobacterales	f_Rhodobacteraceae	f_Rhodobacteraceae	f_Rhodobacteraceae	0.34	31	2499	25	Epipelagic
megahit_113307_3-317	MP1517_megahit_113307_3-317	0.5179	no_uca	0.0	d__Bacteria	d__Bacteria	p__Proteobacteria	c__Alphaproteobacteria	o__Sphingomonadales	f__Sphingomonadaceae	g__Parasphingorhabdus	s__Parasphingorhabdus sp002776575	uca	MP1517	k_Bacteria	n_FCB group	n_Bacteroidetes/Chlorobi group	p_Bacteroidetes	c_Flavobacteriia	o_Flavobacteriales	f_Crocinitomicaceae	0.58	36	2837	25	Epipelagic
megahit_113309_2118-3392	MP2239_megahit_113309_2118-3392	0.5989	out	0.0	Unspecified	d__Bacteria	p__Proteobacteria	c__Alphaproteobacteria	o__Rhodobacterales	f__Rhodobacteraceae	g__GCA-002705045	s__	livJ	MP2239	k_Bacteria	p_Proteobacteria	n_delta/epsilon subdivisions	c_Deltaproteobacteria	c_Deltaproteobacteria	c_Deltaproteobacteria	c_Deltaproteobacteria	0.64	145	12616	25	Epipelagic
megahit_113309_45-1331	MP1674_megahit_113309_45-1331	0.7322	nas	1.0	Unspecified	d__Bacteria	p__Proteobacteria	c__Alphaproteobacteria	o__Rhodobacterales	f__Rhodobacteraceae	g__EhC02	s__	nasA	MP1674	k_Bacteria	p_Proteobacteria	c_Alphaproteobacteria	o_Rhodobacterales	f_Rhodobacteraceae	g_Thalassococcus	s_Thalassococcus profundi	0.372	76	6237	25	Bathypelagic
megahit_113309_63-605	MP2813_megahit_113309_63-605	0.7828	amt	1.0	Unspecified	d__Bacteria	p__Verrucomicrobiota	c__Verrucomicrobiae	o__Opitutales	f__Puniceicoccaceae	g__Coraliomargarita	s__Coraliomargarita akajimensis	amt	MP2813	k_Bacteria	p_Proteobacteria	c_Alphaproteobacteria	o_Rhodospirillales	o_Rhodospirillales	o_Rhodospirillales	o_Rhodospirillales	0.579	41	3237	25	Mesopelagic
megahit_113321_3-683	MP1857_megahit_113321_3-683	0.9781	nas	1.0	Unspecified	d__Bacteria	d__Bacteria	d__Bacteria	d__Bacteria	d__Bacteria	d__Bacteria	d__Bacteria	nasA	MP1857	k_Bacteria	p_Proteobacteria	c_Alphaproteobacteria	o_Rhodobacterales	f_Rhodobacteraceae	g_Marinovum	n_unclassified Marinovum	0.278	37	3284	25	Epipelagic
megahit_113321_743-1111	MP1176_megahit_113321_743-1111	1.0	ilvC	1.0	Unspecified	d__Bacteria	p__Bacteroidota	c__Bacteroidia	o__Flavobacteriales	f__UBA10066	g__GCA-002727735	s__	ilvC	MP1176	k_Bacteria	n_FCB group	n_Bacteroidetes/Chlorobi group	p_Bacteroidetes	c_Flavobacteriia	o_Flavobacteriales	f_Flavobacteriaceae	0.244	18	1504	25	Epipelagic
megahit_113322_108-830	MP1411_megahit_113322_108-830	0.9534	ssu	0.0	Unspecified	d__Bacteria	p__Actinobacteriota	c__Actinobacteria	o__Actinomycetales	f__Microbacteriaceae	g__UBA1487	s__UBA1487 sp002325245	tauA	MP1411	k_Bacteria	n_Terrabacteria group	p_Actinobacteria	c_Actinobacteria	o_Micrococcales	f_Microbacteriaceae	g_Leifsonia	0.775	89	7629	25	Bathypelagic
megahit_113325_120-602	MP2811_megahit_113325_120-602	0.5239	out	0.0	Unspecified	d__Bacteria	p__Proteobacteria	c__Alphaproteobacteria	o__Pelagibacterales	f__Pelagibacteraceae	g__Pelagibacter	s__	livJ	MP2811	k_Bacteria	p_Proteobacteria	p_Proteobacteria	p_Proteobacteria	p_Proteobacteria	p_Proteobacteria	p_Proteobacteria	0.415	27	2348	25	Bathypelagic
megahit_113328_3-377	MP1527_megahit_113328_3-377	0.5068	out	0.0	Unspecified	d__Bacteria	p__Proteobacteria	c__Alphaproteobacteria	c__Alphaproteobacteria	c__Alphaproteobacteria	c__Alphaproteobacteria	c__Alphaproteobacteria	livJ	MP1527	k_Bacteria	p_Proteobacteria	c_Alphaproteobacteria	c_Alphaproteobacteria	c_Alphaproteobacteria	c_Alphaproteobacteria	c_Alphaproteobacteria	0.419	21	1677	25	Epipelagic
megahit_113343_2227-2631	MP1409_megahit_113343_2227-2631	0.9998	out	0.0	Unspecified	d__Bacteria	p__Actinobacteriota	c__Actinobacteria	o__Actinomycetales	f__Microbacteriaceae	g__Microbacterium	s__Microbacterium sp900098805	livJ	MP1409	k_Bacteria	n_Terrabacteria group	p_Actinobacteria	c_Actinobacteria	o_Micrococcales	f_Microbacteriaceae	g_Microbacterium	0.63	39	2891	25	Bathypelagic
megahit_113360_548-730	MP0528_megahit_113360_548-730	0.8624	ilvC	1.0	Unspecified	d__Bacteria	p__Proteobacteria	c__Gammaproteobacteria	o__Nitrosococcales	f__Methylophagaceae	g__	s__	ilvC	MP0528	k_Bacteria	n_Terrabacteria group	p_Actinobacteria	c_Actinobacteria	c_Actinobacteria	c_Actinobacteria	c_Actinobacteria	0.307	13	753	25	Epipelagic
megahit_113361_467-1069	MP1409_megahit_113361_467-1069	0.684	amt	1.0	Unspecified	d__Bacteria	p__Actinobacteriota	c__Actinobacteria	o__Actinomycetales	f__Microbacteriaceae	g__Agrococcus	g__Agrococcus	amt	MP1409	k_Bacteria	n_Terrabacteria group	p_Actinobacteria	c_Actinobacteria	o_Micrococcales	f_Microbacteriaceae	g_Leifsonia	0.619	57	4184	25	Bathypelagic
megahit_113363_715-1323	MP1419_megahit_113363_715-1323	0.8183	ilvC	1.0	Unspecified	d__Bacteria	p__Firmicutes_E	c__UBA3569	o__UBA3575	f__UBA3575	g__UBA3575	s__UBA3575 sp002375925	ilvC	MP1419	k_Bacteria	k_Bacteria	k_Bacteria	k_Bacteria	k_Bacteria	k_Bacteria	k_Bacteria	0.438	35	3026	25	Epipelagic
megahit_113373_18640-19770	MP1154_megahit_113373_18640-19770	0.6018	out	0.0	Unspecified	d__Archaea	p__Halobacterota	c__Methanomicrobia	o__Methanomicrobiales	f__Methanospirillaceae	g__Methanospirillum	s__Methanospirillum lacunae	livJ	MP1154	k_Bacteria	k_Bacteria	k_Bacteria	k_Bacteria	k_Bacteria	k_Bacteria	k_Bacteria	1.478	231	17906	25	Bathypelagic
megahit_113379_1-663	MP0532_megahit_113379_1-663	0.9997	nas	1.0	Unspecified	d__Bacteria	p__Proteobacteria	c__Gammaproteobacteria	o__Pseudomonadales	f__Halomonadaceae	g__Halomonas_C	s__Halomonas_C zincidurans	nasA	MP0532	k_Bacteria	p_Proteobacteria	c_Gammaproteobacteria	o_Oceanospirillales	f_Halomonadaceae	g_Halomonas	s_Halomonas zincidurans	0.448	44	3615	25	Bathypelagic
megahit_113383_2-1723	MP1672_megahit_113383_2-1723	0.8399	nas	1.0	Unspecified	d__Bacteria	p__Proteobacteria	c__Alphaproteobacteria	o__Rhizobiales	f__Rhizobiaceae	g__Fulvimarina	s__Fulvimarina manganoxydans	nasA	MP1672	k_Bacteria	p_Proteobacteria	c_Alphaproteobacteria	o_Rhizobiales	f_Aurantimonadaceae	g_Fulvimarina	s_Fulvimarina manganoxydans	0.365	128	10675	25	Epipelagic
megahit_113389_611-988	MP1527_megahit_113389_611-988	0.9912	amt	1.0	Unspecified	d__Bacteria	p__Proteobacteria	c__Gammaproteobacteria	c__Gammaproteobacteria	c__Gammaproteobacteria	c__Gammaproteobacteria	c__Gammaproteobacteria	amt	MP1527	k_Bacteria	p_Proteobacteria	c_Gammaproteobacteria	o_Legionellales	n_unclassified Legionellales	s_Legionellales bacterium	s_Legionellales bacterium	0.494	25	2192	25	Epipelagic
megahit_113391_1-891	MP1523_megahit_113391_1-891	0.6424	out	0.0	Unspecified	d__Bacteria	p__Proteobacteria	c__Alphaproteobacteria	o__Rhizobiales	f__Rhizobiaceae	g__Fulvimarina	s__Fulvimarina pelagi	livJ	MP1523	k_Bacteria	p_Proteobacteria	c_Alphaproteobacteria	o_Rhizobiales	f_Aurantimonadaceae	f_Aurantimonadaceae	f_Aurantimonadaceae	0.497	56	4858	25	Mesopelagic
megahit_113392_1-87	MP1164_megahit_113392_1-87	0.526	no_uca	0.0	d__Bacteria	d__Bacteria	p__Verrucomicrobiota	c__Verrucomicrobiae	o__Verrucomicrobiales	f__Akkermansiaceae	g__UBA985	s__UBA985 sp009937455	uca	MP1164	k_Bacteria	n_FCB group	n_Bacteroidetes/Chlorobi group	p_Bacteroidetes	c_Flavobacteriia	o_Flavobacteriales	o_Flavobacteriales	0.378	5	228	2	Mesopelagic
megahit_113394_1392-2288	MP0784_megahit_113394_1392-2288	0.5123	narG	0.0	Unspecified	d__Bacteria	p__Proteobacteria	c__Gammaproteobacteria	o__Enterobacterales	f__Enterobacteriaceae	g__Escherichia	s__Escherichia flexneri	nasA	MP0784	k_Bacteria	p_Proteobacteria	c_Gammaproteobacteria	o_Thiotrichales	f_Piscirickettsiaceae	g_Methylophaga	g_Methylophaga	0.487	72	6088	25	Bathypelagic
megahit_113395_228-1472	MP2811_megahit_113395_228-1472	0.503	out	0.0	Unspecified	d__Bacteria	p__Proteobacteria	c__Alphaproteobacteria	o__Rhodobacterales	f__Rhodobacteraceae	g__Maliponia	s__Maliponia aquimaris	livJ	MP2811	k_Bacteria	p_Proteobacteria	c_Alphaproteobacteria	o_Rhodobacterales	f_Rhodobacteraceae	f_Rhodobacteraceae	f_Rhodobacteraceae	0.495	83	6694	25	Bathypelagic
megahit_113399_340-1113	MP1174_megahit_113399_340-1113	1.0	out	0.0	Unspecified	d__Bacteria	p__Proteobacteria	c__Alphaproteobacteria	o__Rhodobacterales	f__Rhodobacteraceae	g__GCA-002705045	s__	livJ	MP1174	k_Bacteria	p_Proteobacteria	c_Alphaproteobacteria	o_Rhodobacterales	o_Rhodobacterales	o_Rhodobacterales	o_Rhodobacterales	0.623	72	6290	25	Epipelagic
megahit_113403_2-481	MP1521_megahit_113403_2-481	0.662	out	0.0	Unspecified	d__Bacteria	p__Proteobacteria	c__Alphaproteobacteria	o__HIMB59	f__GCA-002718135	g__MarineAlpha5-Bin7	s__	livJ	MP1521	k_Bacteria	p_Proteobacteria	p_Proteobacteria	p_Proteobacteria	p_Proteobacteria	p_Proteobacteria	p_Proteobacteria	0.501	38	3467	25	Bathypelagic
megahit_113403_3-713	MP2815_megahit_113403_3-713	0.826	ureC	1.0	Unspecified	d__Archaea	p__Thermoproteota	c__Nitrososphaeria	o__Nitrososphaerales	f__Nitrosopumilaceae	g__Nitrosopelagicus	s__Nitrosopelagicus sp002698885	ureC	MP2815	k_Archaea	n_TACK group	p_Thaumarchaeota	p_Thaumarchaeota	p_Thaumarchaeota	p_Thaumarchaeota	p_Thaumarchaeota	0.556	42	4146	25	Mesopelagic
megahit_11341_2-502	MP2239_megahit_11341_2-502	0.5403	out	0.0	Unspecified	d__Bacteria	p__Chloroflexota	c__Anaerolineae	o__SBR1031	f__A4b	g__GCA-2702065	s__GCA-2702065 sp002702065	livJ	MP2239	k_Bacteria	k_Bacteria	k_Bacteria	k_Bacteria	k_Bacteria	k_Bacteria	k_Bacteria	0.236	21	2044	25	Epipelagic
megahit_113410_843-998	MP2243_megahit_113410_843-998	0.9214	ureC	1.0	Unspecified	d__Bacteria	p__Proteobacteria	c__Alphaproteobacteria	o__Rhodobacterales	f__Rhodobacteraceae	g__MED-G52	s__MED-G52 sp003332035	ureC	MP2243	k_Bacteria	p_Proteobacteria	c_Alphaproteobacteria	o_Rhodobacterales	f_Rhodobacteraceae	f_Rhodobacteraceae	f_Rhodobacteraceae	0.412	15	1017	25	Epipelagic
megahit_113411_1-381	MP2817_megahit_113411_1-381	1.0	out	0.0	Unspecified	d__Bacteria	p__Proteobacteria	c__Alphaproteobacteria	c__Alphaproteobacteria	c__Alphaproteobacteria	c__Alphaproteobacteria	c__Alphaproteobacteria	livJ	MP2817	k_Bacteria	p_Proteobacteria	c_Gammaproteobacteria	n_unclassified Gammaproteobacteria	s_Gammaproteobacteria bacterium	s_Gammaproteobacteria bacterium	s_Gammaproteobacteria bacterium	0.536	25	1665	25	Mesopelagic
megahit_113412_3-617	MP1176_megahit_113412_3-617	0.503	amt	1.0	Unspecified	d__Bacteria	p__Bacteroidota	c__Bacteroidia	o__Flavobacteriales	f__Flavobacteriaceae	g__Aureitalea	s__Aureitalea marina	amt	MP1176	k_Bacteria	n_FCB group	n_Bacteroidetes/Chlorobi group	p_Bacteroidetes	c_Flavobacteriia	o_Flavobacteriales	o_Flavobacteriales	0.163	20	1900	25	Epipelagic
megahit_113414_3-296	MP0784_megahit_113414_3-296	0.5546	ilvC	1.0	Unspecified	d__Bacteria	p__Actinobacteriota	c__Actinobacteria	o__Propionibacteriales	f__Propionibacteriaceae	g__Cutibacterium	s__Cutibacterium acnes	ilvC	MP0784	k_Bacteria	n_Terrabacteria group	p_Actinobacteria	c_Actinobacteria	o_Propionibacteriales	f_Nocardioidaceae	g_Nocardioides	0.495	24	1765	25	Bathypelagic
megahit_113424_1-642	MP1674_megahit_113424_1-642	0.8883	nas	1.0	Unspecified	d__Bacteria	d__Bacteria	d__Bacteria	d__Bacteria	d__Bacteria	d__Bacteria	d__Bacteria	nasA	MP1674	k_Bacteria	p_Proteobacteria	c_Alphaproteobacteria	o_Rhodobacterales	f_Rhodobacteraceae	f_Rhodobacteraceae	f_Rhodobacteraceae	0.461	47	3825	25	Bathypelagic
megahit_113433_2-1285	MP1674_megahit_113433_2-1285	0.6964	out	0.0	Unspecified	d__Bacteria	p__Proteobacteria	c__Alphaproteobacteria	o__Rhodobacterales	f__Rhodobacteraceae	g__Sedimentitalea	s__Sedimentitalea nanhaiensis	livJ	MP1674	k_Bacteria	p_Proteobacteria	c_Alphaproteobacteria	o_Rhodobacterales	f_Rhodobacteraceae	g_Roseovarius	g_Roseovarius	0.642	131	10961	25	Bathypelagic
megahit_113446_719-1594	MP1855_megahit_113446_719-1594	0.611	out	0.0	Unspecified	d__Bacteria	p__Chloroflexota	c__Dehalococcoidia	c__Dehalococcoidia	c__Dehalococcoidia	c__Dehalococcoidia	c__Dehalococcoidia	livJ	MP1855	k_Bacteria	n_Terrabacteria group	p_Chloroflexi	p_Chloroflexi	p_Chloroflexi	p_Chloroflexi	p_Chloroflexi	0.471	56	5176	25	Epipelagic
megahit_113448_1356-2039	MP0784_megahit_113448_1356-2039	0.8287	out	0.0	Unspecified	d__Bacteria	p__Proteobacteria	c__Alphaproteobacteria	o__Rhodobacterales	f__Rhodobacteraceae	g__Marinibacterium	s__Marinibacterium profundimaris	livJ	MP0784	k_Bacteria	p_Proteobacteria	c_Alphaproteobacteria	o_Rhodobacterales	f_Rhodobacteraceae	g_Sulfitobacter	g_Sulfitobacter	0.639	72	5519	25	Bathypelagic
megahit_113448_612-1145	MP0532_megahit_113448_612-1145	0.8928	tauA	1.0	d__Bacteria	d__Bacteria	p__Proteobacteria	c__Alphaproteobacteria	o__Rhodobacterales	f__Rhodobacteraceae	g__Sulfitobacter	s__Sulfitobacter indolifex	tauA	MP0532	k_Bacteria	p_Proteobacteria	c_Alphaproteobacteria	o_Rhodobacterales	f_Rhodobacteraceae	g_Sulfitobacter	g_Sulfitobacter	0.392	31	2341	25	Bathypelagic
megahit_113448_760-1356	MP0784_megahit_113448_760-1356	0.5288	out	0.0	Unspecified	d__Bacteria	p__Proteobacteria	c__Alphaproteobacteria	o__Rhodobacterales	f__Rhodobacteraceae	g__Marinibacterium	s__Marinibacterium profundimaris	livJ	MP0784	k_Bacteria	p_Proteobacteria	c_Alphaproteobacteria	o_Rhodobacterales	f_Rhodobacteraceae	g_Sulfitobacter	g_Sulfitobacter	0.559	55	4409	25	Bathypelagic
megahit_11345_3-218	MP0878_megahit_11345_3-218	0.567	out	0.0	Unspecified	d__Bacteria	p__Proteobacteria	c__Alphaproteobacteria	o__Rhizobiales	f__Rhizobiaceae	g__Ahrensia	s__Ahrensia sp002706335	livJ	MP0878	k_Bacteria	p_Proteobacteria	c_Gammaproteobacteria	c_Gammaproteobacteria	c_Gammaproteobacteria	c_Gammaproteobacteria	c_Gammaproteobacteria	0.586	16	1221	25	Bathypelagic
megahit_113451_1-525	MP0886_megahit_113451_1-525	0.5126	bztA	1.0	d__Bacteria	d__Bacteria	p__SAR324	c__SAR324	o__SAR324	f__NAC60-12	g__UBA1014	s__UBA1014 sp001469005	btzA	MP0886	k_Bacteria	p_Proteobacteria	c_Alphaproteobacteria	o_Rhodospirillales	o_Rhodospirillales	o_Rhodospirillales	o_Rhodospirillales	0.652	46	4308	25	Mesopelagic
megahit_113453_1-429	MP0884_megahit_113453_1-429	1.0	amt	1.0	Unspecified	Unspecified	Unspecified	Unspecified	Unspecified	Unspecified	Unspecified	Unspecified	amt	MP0884	k_Bacteria	n_PVC group	p_Planctomycetes	c_Planctomycetia	o_Planctomycetales	f_Planctomycetaceae	f_Planctomycetaceae	0.209	14	1173	25	Mesopelagic
megahit_113461_1-558	MP1519_megahit_113461_1-558	0.6856	out	0.0	Unspecified	d__Bacteria	p__Proteobacteria	c__Alphaproteobacteria	o__Rhodobacterales	f__Rhodobacteraceae	g__Marinibacterium	s__Marinibacterium profundimaris	livJ	MP1519	k_Bacteria	p_Proteobacteria	c_Alphaproteobacteria	o_Rhodobacterales	f_Rhodobacteraceae	g_Sulfitobacter	g_Sulfitobacter	0.449	38	3468	25	Bathypelagic
megahit_113465_743-1102	MP0530_megahit_113465_743-1102	0.8822	out	0.0	Unspecified	d__Bacteria	p__Proteobacteria	c__Alphaproteobacteria	o__Rhodobacterales	f__Rhodobacteraceae	g__Planktomarina	s__	livJ	MP0530	k_Bacteria	p_Proteobacteria	c_Alphaproteobacteria	o_Rhodobacterales	f_Rhodobacteraceae	g_Sulfitobacter	g_Sulfitobacter	0.595	32	2673	25	Bathypelagic
megahit_113467_1492-1968	MP2235_megahit_113467_1492-1968	0.4996	cluster_IV	0.0	Unspecified	d__Bacteria	p__Proteobacteria	c__Alphaproteobacteria	o__Sphingomonadales	f__Sphingomonadaceae	g__Blastomonas	s__Blastomonas delafieldii	nifH	MP2235	k_Bacteria	p_Proteobacteria	c_Alphaproteobacteria	o_Sphingomonadales	o_Sphingomonadales	o_Sphingomonadales	o_Sphingomonadales	0.509	36	2790	25	Mesopelagic
megahit_113469_3493-3942	MP1529_megahit_113469_3493-3942	0.8296	no_uca	0.0	d__Bacteria	d__Bacteria	p__Firmicutes_A	c__Clostridia	o__Lachnospirales	f__Lachnospiraceae	g__CAG-411	s__CAG-411 sp000437275	uca	MP1529	k_Bacteria	p_Proteobacteria	n_delta/epsilon subdivisions	c_Deltaproteobacteria	c_Deltaproteobacteria	c_Deltaproteobacteria	c_Deltaproteobacteria	0.762	45	3722	25	Epipelagic
megahit_113470_3-968	MP1154_megahit_113470_3-968	0.9429	amt	1.0	Unspecified	d__Bacteria	p__Proteobacteria	c__Alphaproteobacteria	o__Rhodobacterales	f__Rhodobacteraceae	g__Citreimonas	s__Citreimonas salinaria	amt	MP1154	k_Bacteria	p_Proteobacteria	c_Alphaproteobacteria	o_Rhodobacterales	f_Rhodobacteraceae	f_Rhodobacteraceae	f_Rhodobacteraceae	0.337	45	3873	25	Bathypelagic
megahit_113471_3-401	MP2811_megahit_113471_3-401	0.8111	out	0.0	Unspecified	d__Bacteria	p__Proteobacteria	c__Alphaproteobacteria	o__HIMB59	f__HIMB59	g__HIMB59	s__	livJ	MP2811	k_Bacteria	p_Proteobacteria	c_Alphaproteobacteria	o_Rhizobiales	f_Phyllobacteriaceae	g_Mesorhizobium	s_Mesorhizobium oceanicum	0.466	25	1780	25	Bathypelagic
megahit_113472_889-1419	MP1411_megahit_113472_889-1419	0.8181	out	0.0	Unspecified	d__Bacteria	p__Proteobacteria	c__Alphaproteobacteria	o__Rhodobacterales	f__Rhodobacteraceae	g__Cognatiyoonia	s__Cognatiyoonia sediminum	livJ	MP1411	k_Bacteria	p_Proteobacteria	c_Alphaproteobacteria	o_Rhodobacterales	f_Rhodobacteraceae	f_Rhodobacteraceae	f_Rhodobacteraceae	0.474	40	3574	25	Bathypelagic
megahit_113473_1-1239	MP1847_megahit_113473_1-1239	0.5771	out	0.0	Unspecified	d__Bacteria	p__Proteobacteria	c__Alphaproteobacteria	o__Rhodobacterales	f__Rhodobacteraceae	g__Marinibacterium	s__Marinibacterium profundimaris	livJ	MP1847	k_Bacteria	p_Proteobacteria	c_Alphaproteobacteria	o_Rhodobacterales	f_Rhodobacteraceae	g_Maritimibacter	g_Maritimibacter	0.311	58	4806	25	Bathypelagic
megahit_113473_2-628	MP1680_megahit_113473_2-628	0.5634	amt	1.0	Unspecified	d__Bacteria	p__Proteobacteria	c__Alphaproteobacteria	o__Rhizobiales	o__Rhizobiales	o__Rhizobiales	o__Rhizobiales	amt	MP1680	k_Bacteria	p_Proteobacteria	c_Alphaproteobacteria	c_Alphaproteobacteria	c_Alphaproteobacteria	c_Alphaproteobacteria	c_Alphaproteobacteria	0.381	37	3618	25	Mesopelagic
megahit_113476_1-537	MP0538_megahit_113476_1-537	0.7334	amt	1.0	Unspecified	d__Bacteria	p__Proteobacteria	c__Gammaproteobacteria	o__Pseudomonadales	f__Halomonadaceae	g__Chromohalobacter	s__Chromohalobacter salexigens	amt	MP0538	k_Bacteria	p_Proteobacteria	c_Gammaproteobacteria	o_Oceanospirillales	f_Halomonadaceae	g_Halomonas	g_Halomonas	0.616	52	4251	25	Mesopelagic
megahit_113479_1-1848	MP0536_megahit_113479_1-1848	0.923	Non_Nxr	0.0	Unspecified	d__Bacteria	p__Chloroflexota	c__Chloroflexia	o__Thermomicrobiales	f__Thermomicrobiaceae	g__Nitrolancea	s__Nitrolancea hollandica	nxr	MP0536	k_Bacteria	n_Terrabacteria group	p_Chloroflexi	p_Chloroflexi	p_Chloroflexi	p_Chloroflexi	p_Chloroflexi	0.307	80	7722	25	Mesopelagic
megahit_113486_1017-1358	MP2239_megahit_113486_1017-1358	0.8409	nas	1.0	Unspecified	d__Bacteria	d__Bacteria	d__Bacteria	d__Bacteria	d__Bacteria	d__Bacteria	d__Bacteria	nasA	MP2239	k_Bacteria	n_Terrabacteria group	p_Actinobacteria	c_Actinobacteria	c_Actinobacteria	c_Actinobacteria	c_Actinobacteria	0.526	32	2678	25	Epipelagic
megahit_113491_1-471	MP1154_megahit_113491_1-471	0.5557	amt	1.0	Unspecified	d__Bacteria	p__Proteobacteria	c__Gammaproteobacteria	o__Acidiferrobacterales	f__SZUA-150	g__SZUA-150	s__SZUA-150 sp003228915	amt	MP1154	k_Bacteria	p_Proteobacteria	c_Gammaproteobacteria	n_unclassified Gammaproteobacteria	s_Gammaproteobacteria bacterium	s_Gammaproteobacteria bacterium	s_Gammaproteobacteria bacterium	0.43	28	2287	25	Bathypelagic
megahit_113497_2-574	MP0321_megahit_113497_2-574	0.7599	amt	1.0	Unspecified	d__Bacteria	p__Proteobacteria	c__Alphaproteobacteria	o__Rhodobacterales	f__Rhodobacteraceae	g__Ascidiaceihabitans	s__Ascidiaceihabitans donghaensis	amt	MP0321	k_Bacteria	p_Proteobacteria	c_Alphaproteobacteria	o_Rhodobacterales	f_Rhodobacteraceae	f_Rhodobacteraceae	f_Rhodobacteraceae	0.308	36	2895	25	Epipelagic
megahit_113499_293-1351	MP0317_megahit_113499_293-1351	0.9696	cl_nirK	1.0	Unspecified	d__Bacteria	p__Acidobacteriota	c__Vicinamibacteria	o__Vicinamibacterales	f__UBA823	g__UBA8106	s__UBA8106 sp002696705	nirK	MP0317	k_Bacteria	k_Bacteria	k_Bacteria	k_Bacteria	k_Bacteria	k_Bacteria	k_Bacteria	0.635	98	8533	25	Mesopelagic
megahit_113503_2-355	MP2233bis_megahit_113503_2-355	0.8324	ilvC	1.0	Unspecified	d__Bacteria	p__Proteobacteria	c__Alphaproteobacteria	o__UBA998	f__UBA3002	g__UBA3002	s__UBA3002 sp002346425	ilvC	MP2233bis	k_Bacteria	p_Proteobacteria	c_Alphaproteobacteria	c_Alphaproteobacteria	c_Alphaproteobacteria	c_Alphaproteobacteria	c_Alphaproteobacteria	0.45	28	2377	25	Bathypelagic
megahit_113510_3-881	MP0532_megahit_113510_3-881	0.9998	no_uca	0.0	d__Bacteria	d__Bacteria	p__Proteobacteria	c__Gammaproteobacteria	o__Pseudomonadales	f__Alcanivoracaceae	g__Alcanivorax	s__Alcanivorax nanhaiticus	uca	MP0532	k_Bacteria	p_Proteobacteria	c_Gammaproteobacteria	o_Oceanospirillales	f_Alcanivoracaceae	g_Alcanivorax	g_Alcanivorax	0.492	64	5884	25	Bathypelagic
megahit_113512_3-521	MP0528_megahit_113512_3-521	0.6482	no_uca	0.0	d__Bacteria	d__Bacteria	p__Proteobacteria	c__Gammaproteobacteria	o__Pseudomonadales	f__Alcanivoracaceae	g__Alcanivorax	s__Alcanivorax nanhaiticus	uca	MP0528	k_Bacteria	p_Proteobacteria	c_Gammaproteobacteria	o_Oceanospirillales	f_Alcanivoracaceae	g_Alcanivorax	g_Alcanivorax	0.216	26	2274	25	Epipelagic
megahit_113517_2-823	MP1847_megahit_113517_2-823	0.9995	bztA	1.0	d__Bacteria	d__Bacteria	p__Proteobacteria	c__Alphaproteobacteria	o__UBA8366	f__GCA-2696645	g__GCA-2696645	s__GCA-2696645 sp002696645	btzA	MP1847	k_Bacteria	p_Proteobacteria	c_Alphaproteobacteria	o_Rhodospirillales	f_Rhodospirillaceae	f_Rhodospirillaceae	f_Rhodospirillaceae	0.291	36	3010	25	Bathypelagic
megahit_113534_768-980	MP1419_megahit_113534_768-980	0.8869	out	0.0	Unspecified	d__Bacteria	p__Proteobacteria	c__Alphaproteobacteria	o__Puniceispirillales	f__GCA-002684695	g__GCA-002684695	s__	livJ	MP1419	k_Bacteria	p_Proteobacteria	p_Proteobacteria	p_Proteobacteria	p_Proteobacteria	p_Proteobacteria	p_Proteobacteria	0.501	14	815	25	Epipelagic
megahit_11354_294-680	MP1857_megahit_11354_294-680	0.0002974	Cyclo1	0.5	d__Bacteria;p__Proteobacteria	d__Bacteria	p__Proteobacteria	c__Gammaproteobacteria	o__Methylococcales	f__Cycloclasticaceae	g__Cycloclasticus	g__Cycloclasticus	amoA	MP1857	k_Bacteria	p_Proteobacteria	c_Gammaproteobacteria	o_Thiotrichales	f_Piscirickettsiaceae	g_Cycloclasticus	g_Cycloclasticus	0.304	23	1686	25	Epipelagic
megahit_113542_372-1592	MP1176_megahit_113542_372-1592	0.7578	amt	1.0	Unspecified	d__Bacteria	p__Bacteroidota	c__Bacteroidia	o__Flavobacteriales	f__Flavobacteriaceae	f__Flavobacteriaceae	f__Flavobacteriaceae	amt	MP1176	k_Bacteria	n_FCB group	n_Bacteroidetes/Chlorobi group	p_Bacteroidetes	c_Flavobacteriia	o_Flavobacteriales	f_Flavobacteriaceae	0.402	98	8844	25	Epipelagic
megahit_113543_1-588	MP2815_megahit_113543_1-588	0.5	amt	1.0	Unspecified	d__Bacteria	p__Proteobacteria	c__Alphaproteobacteria	o__Pelagibacterales	f__Pelagibacteraceae	g__Pelagibacter	s__	amt	MP2815	k_Bacteria	p_Proteobacteria	p_Proteobacteria	p_Proteobacteria	p_Proteobacteria	p_Proteobacteria	p_Proteobacteria	0.496	31	3035	25	Mesopelagic
megahit_113544_1-531	MP0530_megahit_113544_1-531	0.9942	nas	1.0	Unspecified	d__Bacteria	p__Proteobacteria	c__Gammaproteobacteria	o__Pseudomonadales	f__Halomonadaceae	g__Halomonas	s__Halomonas hydrothermalis	nasA	MP0530	k_Bacteria	p_Proteobacteria	c_Gammaproteobacteria	o_Oceanospirillales	f_Halomonadaceae	g_Halomonas	g_Halomonas	0.391	31	2797	25	Bathypelagic
megahit_113546_1-564	MP0319_megahit_113546_1-564	0.7419	amt	1.0	Unspecified	d__Bacteria	p__Proteobacteria	c__Alphaproteobacteria	o__Pelagibacterales	f__Pelagibacteraceae	g__Pelagibacter	s__	amt	MP0319	k_Bacteria	p_Acidobacteria	n_unclassified Acidobacteria	s_Acidobacteria bacterium	s_Acidobacteria bacterium	s_Acidobacteria bacterium	s_Acidobacteria bacterium	0.287	24	2281	25	Mesopelagic
megahit_113547_1-750	MP1164_megahit_113547_1-750	0.7693	livJ	1.0	d__Bacteria	d__Bacteria	p__Actinobacteriota	c__Acidimicrobiia	o__Microtrichales	f__TK06	f__TK06	f__TK06	livJ	MP1164	k_Bacteria	n_Terrabacteria group	p_Actinobacteria	c_Acidimicrobiia	o_Acidimicrobiales	f_Acidimicrobiaceae	f_Acidimicrobiaceae	0.456	52	4812	25	Mesopelagic
megahit_113559_207-593	MP2811_megahit_113559_207-593	0.8191	out	0.0	Unspecified	d__Bacteria	p__Proteobacteria	c__Alphaproteobacteria	o__Rhizobiales	f__Amorphaceae	g__Acuticoccus	s__Acuticoccus yangtzensis	livJ	MP2811	k_Bacteria	p_Proteobacteria	c_Alphaproteobacteria	n_unclassified Alphaproteobacteria	s_Alphaproteobacteria bacterium	s_Alphaproteobacteria bacterium	s_Alphaproteobacteria bacterium	0.499	26	1930	25	Bathypelagic
megahit_113560_2-292	MP1529_megahit_113560_2-292	0.8351	bztA	1.0	d__Bacteria	d__Bacteria	d__Bacteria	d__Bacteria	d__Bacteria	d__Bacteria	d__Bacteria	d__Bacteria	btzA	MP1529	k_Bacteria	p_Proteobacteria	c_Alphaproteobacteria	c_Alphaproteobacteria	c_Alphaproteobacteria	c_Alphaproteobacteria	c_Alphaproteobacteria	0.76	29	2195	25	Epipelagic
megahit_113565_2-523	MP1154_megahit_113565_2-523	0.6577	no_uca	0.0	d__Bacteria	d__Bacteria	p__Proteobacteria	c__Gammaproteobacteria	o__Pseudomonadales	f__Halieaceae	g__Luminiphilus	s__Luminiphilus sp902547755	uca	MP1154	k_Bacteria	p_Proteobacteria	c_Gammaproteobacteria	o_Pseudomonadales	o_Pseudomonadales	o_Pseudomonadales	o_Pseudomonadales	0.388	28	2543	25	Bathypelagic
megahit_113577_1-1011	MP2819_megahit_113577_1-1011	0.8588	ureC	1.0	Unspecified	d__Bacteria	p__Proteobacteria	c__Alphaproteobacteria	o__TMED109	f__TMED109	g__TMED109	s__TMED109 sp002720535	ureC	MP2819	k_Bacteria	p_Proteobacteria	p_Proteobacteria	p_Proteobacteria	p_Proteobacteria	p_Proteobacteria	p_Proteobacteria	0.36	60	5766	25	Epipelagic
megahit_113592_3-557	MP0536_megahit_113592_3-557	1.0	out	0.0	Unspecified	d__Bacteria	p__Proteobacteria	c__Alphaproteobacteria	c__Alphaproteobacteria	c__Alphaproteobacteria	c__Alphaproteobacteria	c__Alphaproteobacteria	livJ	MP0536	k_Bacteria	p_Proteobacteria	p_Proteobacteria	p_Proteobacteria	p_Proteobacteria	p_Proteobacteria	p_Proteobacteria	0.83	65	5745	25	Mesopelagic
megahit_113604_1-585	MP2243_megahit_113604_1-585	0.5856	amt	1.0	Unspecified	d__Bacteria	p__Proteobacteria	c__Alphaproteobacteria	o__TMED109	f__TMED131	g__TMED62	s__	amt	MP2243	k_Bacteria	p_Proteobacteria	c_Alphaproteobacteria	c_Alphaproteobacteria	c_Alphaproteobacteria	c_Alphaproteobacteria	c_Alphaproteobacteria	0.212	29	2668	25	Epipelagic
megahit_113607_525-884	MP0888_megahit_113607_525-884	0.8452	ilvC	1.0	Unspecified	d__Bacteria	p__Proteobacteria	c__Alphaproteobacteria	o__Rhodobacterales	f__Rhodobacteraceae	g__Pseudodonghicola	s__Pseudodonghicola xiamenensis	ilvC	MP0888	k_Bacteria	p_Proteobacteria	c_Alphaproteobacteria	o_Rhodobacterales	f_Rhodobacteraceae	f_Rhodobacteraceae	f_Rhodobacteraceae	0.463	20	1400	25	Epipelagic
megahit_113609_3-554	MP1682_megahit_113609_3-554	0.6293	ilvC	1.0	Unspecified	d__Bacteria	p__Proteobacteria	c__Gammaproteobacteria	o__GCA-002705445	f__GCA-002716945	g__	s__	ilvC	MP1682	k_Bacteria	p_Proteobacteria	p_Proteobacteria	p_Proteobacteria	p_Proteobacteria	p_Proteobacteria	p_Proteobacteria	0.404	36	3495	25	Mesopelagic
megahit_113609_525-1943	MP1674_megahit_113609_525-1943	0.5224	ureC	1.0	Unspecified	d__Bacteria	p__Nitrospinota	c__Nitrospinia	o__Nitrospinales	f__Nitrospinaceae	g__LS-NOB	s__	ureC	MP1674	k_Bacteria	k_Bacteria	k_Bacteria	k_Bacteria	k_Bacteria	k_Bacteria	k_Bacteria	0.608	137	12362	25	Bathypelagic
megahit_113612_1-630	MP2813_megahit_113612_1-630	1.0	ilvC	1.0	Unspecified	d__Bacteria	d__Bacteria	d__Bacteria	d__Bacteria	d__Bacteria	d__Bacteria	d__Bacteria	ilvC	MP2813	k_Bacteria	n_FCB group	p_Gemmatimonadetes	n_unclassified Gemmatimonadetes	s_Gemmatimonadetes bacterium	s_Gemmatimonadetes bacterium	s_Gemmatimonadetes bacterium	0.463	38	3375	25	Mesopelagic
megahit_113612_2-1189	MP1166_megahit_113612_2-1189	0.5146	Non_Nxr	0.0	Unspecified	d__Bacteria	p__Acidobacteriota	c__Vicinamibacteria	o__Vicinamibacterales	f__UBA823	g__UBA2161	s__UBA2161 sp002730525	nxr	MP1166	k_Bacteria	p_Acidobacteria	n_unclassified Acidobacteria	s_Acidobacteria bacterium	s_Acidobacteria bacterium	s_Acidobacteria bacterium	s_Acidobacteria bacterium	0.451	74	6466	25	Mesopelagic
megahit_113613_1-729	MP0778_megahit_113613_1-729	0.5119	amt	1.0	Unspecified	d__Bacteria	p__Proteobacteria	c__Gammaproteobacteria	o__SAR86	f__D2472	f__D2472	f__D2472	amt	MP0778	k_Bacteria	p_Proteobacteria	c_Gammaproteobacteria	c_Gammaproteobacteria	c_Gammaproteobacteria	c_Gammaproteobacteria	c_Gammaproteobacteria	0.457	66	6094	25	Epipelagic
megahit_113613_1-936	MP1409_megahit_113613_1-936	0.02812	narG	0.0	Unspecified	Unspecified	Unspecified	Unspecified	Unspecified	Unspecified	Unspecified	Unspecified	nasA	MP1409	k_Bacteria	k_Bacteria	k_Bacteria	k_Bacteria	k_Bacteria	k_Bacteria	k_Bacteria	0.427	61	5122	25	Bathypelagic
megahit_113616_1-798	MP1154_megahit_113616_1-798	0.7882	nas	1.0	Unspecified	d__Bacteria	d__Bacteria	d__Bacteria	d__Bacteria	d__Bacteria	d__Bacteria	d__Bacteria	nasA	MP1154	k_Bacteria	p_Proteobacteria	c_Alphaproteobacteria	c_Alphaproteobacteria	c_Alphaproteobacteria	c_Alphaproteobacteria	c_Alphaproteobacteria	0.345	38	3509	25	Bathypelagic
megahit_113619_1-231	MP1847_megahit_113619_1-231	0.8662	out	0.0	Unspecified	d__Bacteria	p__Proteobacteria	c__Gammaproteobacteria	o__UBA10353	f__LS-SOB	g__REDSEA-S09-B13	s__REDSEA-S09-B13 sp002731295	livJ	MP1847	k_Bacteria	k_Bacteria	k_Bacteria	k_Bacteria	k_Bacteria	k_Bacteria	k_Bacteria	0.345	12	752	25	Bathypelagic
megahit_113624_37-540	MP2809_megahit_113624_37-540	0.8874	nas	1.0	Unspecified	d__Bacteria	d__Bacteria	d__Bacteria	d__Bacteria	d__Bacteria	d__Bacteria	d__Bacteria	nasA	MP2809	k_Bacteria	p_Proteobacteria	c_Alphaproteobacteria	c_Alphaproteobacteria	c_Alphaproteobacteria	c_Alphaproteobacteria	c_Alphaproteobacteria	0.588	35	2790	25	Bathypelagic
megahit_11363_1-672	MP0313_megahit_11363_1-672	0.5687	nas	1.0	Unspecified	d__Bacteria	p__Proteobacteria	c__Gammaproteobacteria	o__Pseudomonadales	f__Pseudomonadaceae	g__Pseudomonas_E	s__Pseudomonas_E hunanensis	nasA	MP0313	k_Bacteria	p_Proteobacteria	c_Gammaproteobacteria	o_Pseudomonadales	n_unclassified Pseudomonadales	s_Pseudomonadales bacterium	s_Pseudomonadales bacterium	0.296	28	2731	25	Bathypelagic
megahit_113633_562-852	MP0888_megahit_113633_562-852	0.8202	c2a	c2a	d__Bacteria	d__Bacteria	p__Proteobacteria	c__Gammaproteobacteria	o__UBA11654	f__UBA11654	g__UBA11654	s__	potF	MP0888	k_Bacteria	p_Proteobacteria	c_Gammaproteobacteria	c_Gammaproteobacteria	c_Gammaproteobacteria	c_Gammaproteobacteria	c_Gammaproteobacteria	0.687	24	2285	25	Epipelagic
megahit_113637_2-670	MP1845_megahit_113637_2-670	0.4487	out	0.0	Unspecified	d__Bacteria	p__Proteobacteria	c__Alphaproteobacteria	o__Rhizobiales	f__Devosiaceae	g__Devosia	s__Devosia sp002949085	livJ	MP1845	k_Bacteria	p_Proteobacteria	c_Alphaproteobacteria	o_Rhizobiales	f_Phyllobacteriaceae	g_Mesorhizobium	g_Mesorhizobium	0.22	22	2011	25	Bathypelagic
megahit_113643_8079-9788	MP1674_megahit_113643_8079-9788	0.5687	ureC	1.0	Unspecified	d__Bacteria	d__Bacteria	d__Bacteria	d__Bacteria	d__Bacteria	d__Bacteria	d__Bacteria	ureC	MP1674	k_Bacteria	k_Bacteria	k_Bacteria	k_Bacteria	k_Bacteria	k_Bacteria	k_Bacteria	1.962	533	44570	25	Bathypelagic
megahit_11365_2-457	MP1682_megahit_11365_2-457	0.8099	nas	1.0	Unspecified	d__Bacteria	p__Proteobacteria	c__Alphaproteobacteria	o__Sphingomonadales	f__Sphingomonadaceae	g__Erythrobacter_A	s__Erythrobacter_A sp001635685	nasA	MP1682	k_Bacteria	p_Proteobacteria	c_Alphaproteobacteria	o_Sphingomonadales	f_Erythrobacteraceae	f_Erythrobacteraceae	f_Erythrobacteraceae	0.19	14	1163	25	Mesopelagic
megahit_113651_387-569	MP0530_megahit_113651_387-569	0.9143	amt	1.0	Unspecified	d__Bacteria	p__Myxococcota	c__Polyangia	o__Nannocystales	f__Nannocystaceae	g__Enhygromyxa	s__Enhygromyxa salina_C	amt	MP0530	k_Bacteria	k_Bacteria	k_Bacteria	k_Bacteria	k_Bacteria	k_Bacteria	k_Bacteria	0.219	6	440	25	Bathypelagic
megahit_113660_49-675	MP1178_megahit_113660_49-675	0.5	out	0.0	Unspecified	d__Bacteria	p__Proteobacteria	c__Gammaproteobacteria	o__UBA10353	f__LS-SOB	g__REDSEA-S09-B13	s__REDSEA-S09-B13 sp003447825	livJ	MP1178	k_Bacteria	p_Proteobacteria	c_Alphaproteobacteria	c_Alphaproteobacteria	c_Alphaproteobacteria	c_Alphaproteobacteria	c_Alphaproteobacteria	0.364	30	2762	25	Mesopelagic
megahit_113671_2-586	MP1166_megahit_113671_2-586	0.9662	ilvC	1.0	Unspecified	d__Bacteria	p__Planctomycetota	c__Planctomycetes	o__Pirellulales	f__Pirellulaceae	g__GCA-2733575	s__GCA-2733575 sp002733575	ilvC	MP1166	k_Bacteria	n_PVC group	p_Planctomycetes	c_Planctomycetia	o_Planctomycetales	f_Planctomycetaceae	n_unclassified Planctomycetaceae	0.594	48	3840	25	Mesopelagic
megahit_113682_589-4215	MP0534_megahit_113682_589-4215	0.6528	no_uca	0.0	d__Bacteria	d__Bacteria	p__Proteobacteria	c__Gammaproteobacteria	o__Pseudomonadales	f__Halomonadaceae	g__Halomonas_E	s__Halomonas_E taeanensis	uca	MP0534	k_Bacteria	p_Proteobacteria	c_Gammaproteobacteria	o_Oceanospirillales	f_Halomonadaceae	g_Halomonas	g_Halomonas	0.518	283	24488	25	Bathypelagic
megahit_113689_407-595	MP1417_megahit_113689_407-595	0.5353	ilvC	1.0	Unspecified	d__Bacteria	p__Proteobacteria	c__Gammaproteobacteria	o__AqS2	f__AqS2	g__AqS2	s__AqS2 sp001750625	ilvC	MP1417	k_Bacteria	n_Nitrospinae/Tectomicrobia group	p_Nitrospinae	c_Nitrospinia	o_Nitrospinales	f_Nitrospinaceae	f_Nitrospinaceae	0.495	15	1207	25	Mesopelagic
megahit_113699_3-416	MP1527_megahit_113699_3-416	1.0	out	0.0	Unspecified	Unspecified	Unspecified	Unspecified	Unspecified	Unspecified	Unspecified	Unspecified	livJ	MP1527	k_Bacteria	p_Proteobacteria	p_Proteobacteria	p_Proteobacteria	p_Proteobacteria	p_Proteobacteria	p_Proteobacteria	0.343	19	1838	25	Epipelagic
megahit_1137_1-525	MP2819_megahit_1137_1-525	1.0	out	0.0	Unspecified	d__Bacteria	p__Proteobacteria	c__Alphaproteobacteria	c__Alphaproteobacteria	c__Alphaproteobacteria	c__Alphaproteobacteria	c__Alphaproteobacteria	livJ	MP2819	k_Bacteria	p_Proteobacteria	c_Alphaproteobacteria	c_Alphaproteobacteria	c_Alphaproteobacteria	c_Alphaproteobacteria	c_Alphaproteobacteria	0.369	32	2665	25	Epipelagic
megahit_11370_2-550	MP0532_megahit_11370_2-550	0.8755	livJ	1.0	d__Bacteria	d__Bacteria	p__Proteobacteria	c__Alphaproteobacteria	o__Rhizobiales	f__Beijerinckiaceae	g__Methylobacterium	s__Methylobacterium salsuginis	livJ	MP0532	k_Bacteria	p_Proteobacteria	c_Alphaproteobacteria	o_Rhizobiales	f_Methylobacteriaceae	g_Methylobacterium	g_Methylobacterium	0.185	15	1249	25	Bathypelagic
megahit_113701_87-698	MP0530_megahit_113701_87-698	0.6974	nas	1.0	Unspecified	d__Bacteria	p__Proteobacteria	c__Alphaproteobacteria	o__Sphingomonadales	f__Sphingomonadaceae	g__Erythrobacter_A	s__Erythrobacter_A flavus	nasA	MP0530	k_Bacteria	p_Proteobacteria	c_Alphaproteobacteria	o_Sphingomonadales	f_Erythrobacteraceae	f_Erythrobacteraceae	f_Erythrobacteraceae	0.492	45	3540	25	Bathypelagic
megahit_113710_3-569	MP0784_megahit_113710_3-569	1.0	out	0.0	Unspecified	d__Bacteria	p__Proteobacteria	c__Alphaproteobacteria	o__Pelagibacterales	f__Pelagibacteraceae	f__Pelagibacteraceae	f__Pelagibacteraceae	livJ	MP0784	k_Bacteria	p_Proteobacteria	c_Alphaproteobacteria	o_Pelagibacterales	o_Pelagibacterales	o_Pelagibacterales	o_Pelagibacterales	0.61	57	5479	25	Bathypelagic
megahit_113713_465-1178	MP1411_megahit_113713_465-1178	0.6118	out	0.0	Unspecified	d__Bacteria	p__Proteobacteria	c__Gammaproteobacteria	o__Granulosicoccales	f__Granulosicoccaceae	g__Granulosicoccus	s__Granulosicoccus antarcticus	livJ	MP1411	k_Bacteria	k_Bacteria	k_Bacteria	k_Bacteria	k_Bacteria	k_Bacteria	k_Bacteria	0.476	54	4715	25	Bathypelagic
megahit_113733_206-505	MP1519_megahit_113733_206-505	0.9991	ilvC	1.0	Unspecified	d__Bacteria	d__Bacteria	d__Bacteria	d__Bacteria	d__Bacteria	d__Bacteria	d__Bacteria	ilvC	MP1519	k_Bacteria	n_FCB group	p_Gemmatimonadetes	n_unclassified Gemmatimonadetes	s_Gemmatimonadetes bacterium	s_Gemmatimonadetes bacterium	s_Gemmatimonadetes bacterium	0.615	28	2510	25	Bathypelagic
megahit_113738_1-543	MP1519_megahit_113738_1-543	0.9993	aapJ	0.0	d__Bacteria;p__Proteobacteria;c__Alphaproteobacteria	d__Bacteria	p__Proteobacteria	c__Alphaproteobacteria	o__Rhizobiales	f__Devosiaceae	g__Devosia	s__Devosia sp002949085	btzA	MP1519	k_Bacteria	p_Proteobacteria	c_Alphaproteobacteria	o_Rhizobiales	f_Hyphomicrobiaceae	g_Devosia	g_Devosia	0.34	28	2506	25	Bathypelagic
megahit_113743_129-584	MP0782_megahit_113743_129-584	0.5287	bztA	1.0	d__Bacteria	d__Bacteria	p__SAR324	c__SAR324	o__SAR324	f__NAC60-12	g__UBA1014	s__UBA1014 sp001469005	btzA	MP0782	k_Archaea	n_TACK group	p_Thaumarchaeota	n_Thaumarchaeota incertae sedis	n_Marine Group I	s_Marine Group	s_Marine Group	2.996	244	19948	25	Bathypelagic
megahit_113743_2-550	MP1674_megahit_113743_2-550	0.9175	Non_Nxr	0.0	Unspecified	d__Bacteria	p__Proteobacteria	c__Alphaproteobacteria	o__Rhizobiales	f__Rhizobiaceae	g__RCIZ01	s__	nxr	MP1674	k_Bacteria	p_Proteobacteria	c_Alphaproteobacteria	o_Rhizobiales	o_Rhizobiales	o_Rhizobiales	o_Rhizobiales	0.31	27	2347	25	Bathypelagic
megahit_113746_3-350	MP0528_megahit_113746_3-350	0.473	no_uca	0.0	d__Bacteria	d__Bacteria	p__Proteobacteria	c__Alphaproteobacteria	o__Sphingomonadales	f__Sphingomonadaceae	g__Parasphingorhabdus	s__Parasphingorhabdus sp002776575	uca	MP0528	k_Bacteria	p_Proteobacteria	c_Alphaproteobacteria	o_Rhodobacterales	o_Rhodobacterales	o_Rhodobacterales	o_Rhodobacterales	0.558	45	3267	25	Epipelagic
megahit_113748_1-1296	MP1680_megahit_113748_1-1296	0.6413	ureC	1.0	Unspecified	d__Bacteria	p__Nitrospinota	c__Nitrospinia	o__Nitrospinales	f__Nitrospinaceae	g__LS-NOB	s__	ureC	MP1680	k_Bacteria	k_Bacteria	k_Bacteria	k_Bacteria	k_Bacteria	k_Bacteria	k_Bacteria	0.603	121	11448	25	Mesopelagic
megahit_11375_1-918	MP2239_megahit_11375_1-918	0.9998	CladeI	1.0	d__Bacteria	d__Bacteria	p__Verrucomicrobiota	c__Verrucomicrobiae	o__Pedosphaerales	f__UBA1096	g__UBA1096	s__	hzsA	MP2239	k_Bacteria	k_Bacteria	k_Bacteria	k_Bacteria	k_Bacteria	k_Bacteria	k_Bacteria	0.38	62	5437	25	Epipelagic
megahit_11375_2-628	MP1680_megahit_11375_2-628	0.9998	out	0.0	Unspecified	d__Bacteria	p__Proteobacteria	c__Alphaproteobacteria	o__Rhizobiales	f__Rhizobiaceae	g__Ahrensia	s__Ahrensia sp002706335	livJ	MP1680	k_Bacteria	p_Proteobacteria	c_Alphaproteobacteria	o_Rhodobacterales	f_Rhodobacteraceae	g_Ahrensia	n_unclassified Ahrensia	0.278	27	2418	25	Mesopelagic
megahit_113753_2-1036	MP1411_megahit_113753_2-1036	0.7856	out	0.0	Unspecified	d__Bacteria	p__Proteobacteria	c__Alphaproteobacteria	o__Rhodobacterales	f__Rhodobacteraceae	g__Marinovum	s__Marinovum algicola	livJ	MP1411	k_Bacteria	p_Proteobacteria	c_Alphaproteobacteria	o_Rhodobacterales	f_Acuticoccaceae	g_Acuticoccus	s_Acuticoccus sediminis	0.371	61	5288	25	Bathypelagic
megahit_11376_2-430	MP1529_megahit_11376_2-430	0.5451	amt	1.0	Unspecified	d__Bacteria	p__Proteobacteria	c__Gammaproteobacteria	o__Pseudomonadales	f__Halomonadaceae	g__Cobetia	s__Cobetia amphilecti	amt	MP1529	k_Bacteria	p_Proteobacteria	c_Gammaproteobacteria	o_Oceanospirillales	f_Halomonadaceae	g_Halomonas	g_Halomonas	0.355	20	1482	25	Epipelagic
megahit_113761_818-1003	MP1845_megahit_113761_818-1003	0.2506	no_uca	0.0	d__Bacteria	d__Bacteria	p__Proteobacteria	c__Gammaproteobacteria	o__Pseudomonadales	f__Halomonadaceae	g__Halomonas_E	s__Halomonas_E taeanensis	uca	MP1845	k_Bacteria	n_Terrabacteria group	p_Actinobacteria	c_Actinobacteria	o_Corynebacteriales	f_Gordoniaceae	g_Gordonia	0.539	15	992	25	Bathypelagic
megahit_113767_300-932	MP0534_megahit_113767_300-932	0.9991	ilvC	1.0	Unspecified	d__Bacteria	p__Bacteroidota	c__Bacteroidia	o__Cytophagales	f__Marinoscillaceae	g__	s__	ilvC	MP0534	k_Bacteria	n_FCB group	n_Bacteroidetes/Chlorobi group	p_Bacteroidetes	c_Cytophagia	c_Cytophagia	c_Cytophagia	0.43	41	3621	25	Bathypelagic
megahit_113768_1-570	MP1411_megahit_113768_1-570	0.6162	out	0.0	Unspecified	d__Bacteria	p__Proteobacteria	c__Alphaproteobacteria	o__Rhodobacterales	f__Rhodobacteraceae	f__Rhodobacteraceae	f__Rhodobacteraceae	livJ	MP1411	k_Bacteria	k_Bacteria	k_Bacteria	k_Bacteria	k_Bacteria	k_Bacteria	k_Bacteria	0.364	33	3012	25	Bathypelagic
megahit_11377_2-502	MP1674_megahit_11377_2-502	0.5	out	0.0	Unspecified	d__Bacteria	p__Desulfobacterota_A	c__Desulfovibrionia	o__Desulfovibrionales	f__Desulfovibrionaceae	g__Halodesulfovibrio	s__Halodesulfovibrio sp003252375	livJ	MP1674	k_Bacteria	k_Bacteria	k_Bacteria	k_Bacteria	k_Bacteria	k_Bacteria	k_Bacteria	0.113	9	837	25	Bathypelagic
megahit_113774_1-573	MP1411_megahit_113774_1-573	0.9341	ureC	1.0	Unspecified	d__Bacteria	p__Proteobacteria	c__Alphaproteobacteria	o__Rhizobiales	f__Rhizobiaceae	g__Allorhizobium	s__	ureC	MP1411	k_Bacteria	p_Proteobacteria	c_Alphaproteobacteria	o_Rhizobiales	f_Rhizobiaceae	f_Rhizobiaceae	f_Rhizobiaceae	0.418	38	2760	25	Bathypelagic
megahit_113780_342-650	MP1174_megahit_113780_342-650	0.7426	amt	1.0	Unspecified	d__Bacteria	p__Proteobacteria	c__Alphaproteobacteria	o__Pelagibacterales	f__Pelagibacteraceae	g__Pelagibacter_A	s__	amt	MP1174	k_Bacteria	p_Proteobacteria	c_Alphaproteobacteria	c_Alphaproteobacteria	c_Alphaproteobacteria	c_Alphaproteobacteria	c_Alphaproteobacteria	0.303	14	1089	25	Epipelagic
megahit_11379_199-651	MP1519_megahit_11379_199-651	0.5891	cl_nirK	1.0	Unspecified	d__Bacteria	p__Proteobacteria	c__Gammaproteobacteria	o__Xanthomonadales	f__Xanthomonadaceae	g__Pseudoxanthomonas	s__Pseudoxanthomonas suwonensis_B	nirK	MP1519	k_Bacteria	n_FCB group	n_Bacteroidetes/Chlorobi group	p_Bacteroidetes	c_Flavobacteriia	o_Flavobacteriales	f_Flavobacteriaceae	0.291	20	1654	25	Bathypelagic
megahit_113796_3-656	MP2811_megahit_113796_3-656	0.776	out	0.0	Unspecified	d__Bacteria	p__Proteobacteria	c__Alphaproteobacteria	o__Rhizobiales	f__Rhizobiaceae	g__Ahrensia	s__Ahrensia sp002706335	livJ	MP2811	k_Bacteria	p_Proteobacteria	c_Alphaproteobacteria	o_Rhizobiales	f_Phyllobacteriaceae	g_Mesorhizobium	s_Mesorhizobium oceanicum	0.545	48	3680	25	Bathypelagic
megahit_113796_530-1255	MP1523_megahit_113796_530-1255	0.9616	out	0.0	Unspecified	d__Bacteria	p__Proteobacteria	c__Alphaproteobacteria	o__Rhodobacterales	f__Rhodobacteraceae	f__Rhodobacteraceae	f__Rhodobacteraceae	livJ	MP1523	k_Bacteria	p_Proteobacteria	c_Alphaproteobacteria	o_Rhodobacterales	f_Rhodobacteraceae	f_Rhodobacteraceae	f_Rhodobacteraceae	0.632	58	4822	25	Mesopelagic
megahit_113801_166-498	MP1853_megahit_113801_166-498	0.6104	amt	1.0	Unspecified	d__Bacteria	p__Proteobacteria	c__Alphaproteobacteria	o__Rhodobacterales	f__Rhodobacteraceae	g__Ascidiaceihabitans	s__Ascidiaceihabitans donghaensis	amt	MP1853	k_Bacteria	p_Proteobacteria	c_Alphaproteobacteria	o_Rhodobacterales	f_Rhodobacteraceae	f_Rhodobacteraceae	f_Rhodobacteraceae	0.638	27	1938	25	Mesopelagic
megahit_113812_2563-3030	MP1684_megahit_113812_2563-3030	0.9042	out	0.0	Unspecified	d__Bacteria	p__Proteobacteria	c__Alphaproteobacteria	o__Rhodospirillales_A	f__UBA2165	g__GCA-002721295	s__GCA-002721295 sp002937995	livJ	MP1684	k_Bacteria	p_Proteobacteria	c_Alphaproteobacteria	o_Rhodospirillales	f_Rhodospirillaceae	n_unclassified Rhodospirillaceae	s_Rhodospirillaceae bacterium	0.449	35	2725	25	Epipelagic
megahit_113813_3-581	MP1421_megahit_113813_3-581	0.8855	amt	1.0	Unspecified	d__Bacteria	p__Proteobacteria	c__Gammaproteobacteria	o__Pseudomonadales	f__Porticoccaceae	g__HB2-32-21	s__HB2-32-21 sp002431545	amt	MP1421	k_Bacteria	p_Proteobacteria	c_Gammaproteobacteria	c_Gammaproteobacteria	c_Gammaproteobacteria	c_Gammaproteobacteria	c_Gammaproteobacteria	0.385	38	3682	25	Epipelagic
megahit_113814_165-692	MP1419_megahit_113814_165-692	0.7765	amt	1.0	Unspecified	d__Bacteria	p__Proteobacteria	c__Alphaproteobacteria	o__Sphingomonadales	f__Sphingomonadaceae	g__Pacificimonas	s__Pacificimonas flava	amt	MP1419	k_Bacteria	p_Proteobacteria	c_Alphaproteobacteria	o_Sphingomonadales	f_Sphingomonadaceae	g_Citromicrobium	n_unclassified Citromicrobium	0.52	36	2917	25	Epipelagic
megahit_113819_3-1040	MP1845_megahit_113819_3-1040	0.6021	amt	1.0	Unspecified	d__Bacteria	p__Proteobacteria	c__Gammaproteobacteria	o__SAR86	f__D2472	f__D2472	f__D2472	amt	MP1845	k_Bacteria	p_Proteobacteria	c_Gammaproteobacteria	c_Gammaproteobacteria	c_Gammaproteobacteria	c_Gammaproteobacteria	c_Gammaproteobacteria	0.502	78	7010	25	Bathypelagic
megahit_113826_1-375	MP0790_megahit_113826_1-375	0.9135	c1a	c1a	d__Bacteria	d__Bacteria	p__Proteobacteria	c__Alphaproteobacteria	o__HIMB59	f__HIMB59	g__HIMB59	s__	potF	MP0790	k_Bacteria	p_Proteobacteria	c_Alphaproteobacteria	c_Alphaproteobacteria	c_Alphaproteobacteria	c_Alphaproteobacteria	c_Alphaproteobacteria	0.18	11	931	25	Epipelagic
megahit_113826_2-589	MP0788_megahit_113826_2-589	1.0	C3	C3	d__Bacteria	d__Bacteria	p__Proteobacteria	c__Gammaproteobacteria	o__UBA11654	f__UBA11654	g__	s__	potF	MP0788	k_Bacteria	p_Proteobacteria	c_Gammaproteobacteria	n_unclassified Gammaproteobacteria	s_Gammaproteobacteria bacterium	s_Gammaproteobacteria bacterium	s_Gammaproteobacteria bacterium	1.275	129	11567	25	Mesopelagic
megahit_113832_543-701	MP0317_megahit_113832_543-701	0.4817	ilvC	1.0	Unspecified	d__Bacteria	p__Proteobacteria	c__Gammaproteobacteria	o__UBA11654	f__UBA11654	g__UBA11654	s__	ilvC	MP0317	k_Bacteria	p_Proteobacteria	p_Proteobacteria	p_Proteobacteria	p_Proteobacteria	p_Proteobacteria	p_Proteobacteria	0.518	12	557	25	Mesopelagic
megahit_113846_1-570	MP1680_megahit_113846_1-570	0.7782	ureC	1.0	Unspecified	d__Bacteria	p__Planctomycetota	c__UBA8108	o__UBA8108	f__UBA8108	g__UBA8108	s__UBA8108 sp002320775	ureC	MP1680	k_Bacteria	n_PVC group	p_Planctomycetes	n_unclassified Planctomycetes	s_Planctomycetes bacterium	s_Planctomycetes bacterium	s_Planctomycetes bacterium	0.578	51	4381	25	Mesopelagic
megahit_11385_1-168	MP2241_megahit_11385_1-168	0.5994	out	0.0	Unspecified	d__Bacteria	p__Proteobacteria	c__Alphaproteobacteria	o__Puniceispirillales	f__GCA-002684695	g__GCA-002684695	s__	livJ	MP2241	k_Bacteria	p_Proteobacteria	c_Gammaproteobacteria	c_Gammaproteobacteria	c_Gammaproteobacteria	c_Gammaproteobacteria	c_Gammaproteobacteria	0.623	16	1073	25	Epipelagic
megahit_113853_3-578	MP0880_megahit_113853_3-578	0.8944	out	0.0	Unspecified	d__Bacteria	p__Proteobacteria	c__Gammaproteobacteria	o__UBA10353	f__LS-SOB	g__REDSEA-S09-B13	s__REDSEA-S09-B13 sp003447825	livJ	MP0880	k_Bacteria	p_Proteobacteria	c_Gammaproteobacteria	c_Gammaproteobacteria	c_Gammaproteobacteria	c_Gammaproteobacteria	c_Gammaproteobacteria	0.648	48	4285	25	Bathypelagic
megahit_113861_934-1686	MP1525_megahit_113861_934-1686	0.9552	ilvC	1.0	Unspecified	d__Bacteria	p__Bacteroidota	c__Bacteroidia	o__Cytophagales	f__Catalimonadaceae	g__Catalinimonas	s__Catalinimonas alkaloidigena	ilvC	MP1525	k_Bacteria	n_FCB group	n_Bacteroidetes/Chlorobi group	p_Bacteroidetes	p_Bacteroidetes	p_Bacteroidetes	p_Bacteroidetes	0.535	50	4457	25	Mesopelagic
megahit_113865_1-591	MP1672_megahit_113865_1-591	0.9917	out	0.0	Unspecified	d__Bacteria	p__Proteobacteria	c__Alphaproteobacteria	o__Pelagibacterales	f__Pelagibacteraceae	g__Pelagibacter	s__	livJ	MP1672	k_Bacteria	p_Proteobacteria	c_Alphaproteobacteria	o_Pelagibacterales	o_Pelagibacterales	o_Pelagibacterales	o_Pelagibacterales	0.299	36	3516	25	Epipelagic
megahit_113869_456-698	MP2233bis_megahit_113869_456-698	0.8306	amt	1.0	Unspecified	d__Bacteria	p__Myxococcota	c__UBA9160	o__UBA9160	f__UBA4427	g__MED660	s__MED660 sp002691205	amt	MP2233bis	k_Bacteria	n_FCB group	p_Candidatus Latescibacteria	n_unclassified Candidatus Latescibacteria	s_Candidatus Latescibacteria bacterium	s_Candidatus Latescibacteria bacterium	s_Candidatus Latescibacteria bacterium	0.328	14	1177	25	Bathypelagic
megahit_113869_80-712	MP1154_megahit_113869_80-712	0.9772	amt	1.0	Unspecified	d__Bacteria	p__Chloroflexota	c__Dehalococcoidia	o__UBA3495	f__UBA3495	g__UBA9611	s__UBA9611 sp002746355	amt	MP1154	k_Bacteria	n_Terrabacteria group	p_Chloroflexi	p_Chloroflexi	p_Chloroflexi	p_Chloroflexi	p_Chloroflexi	0.743	65	5290	25	Bathypelagic
megahit_113877_2-541	MP2243_megahit_113877_2-541	0.9879	ilvC	1.0	Unspecified	d__Bacteria	p__Proteobacteria	c__Alphaproteobacteria	o__Rhodobacterales	f__Rhodobacteraceae	g__Pseudodonghicola	s__Pseudodonghicola xiamenensis	ilvC	MP2243	k_Bacteria	p_Proteobacteria	c_Alphaproteobacteria	o_Rhodobacterales	f_Rhodobacteraceae	f_Rhodobacteraceae	f_Rhodobacteraceae	0.349	44	3560	25	Epipelagic
megahit_113885_895-1380	MP1857_megahit_113885_895-1380	0.05853	cl_nirK	1.0	Unspecified	d__Bacteria	p__Proteobacteria	c__Alphaproteobacteria	o__Rhodospirillales	f__UBA4479	g__UBA4479	s__	nirK	MP1857	k_Bacteria	p_Proteobacteria	c_Alphaproteobacteria	o_Rhodobacterales	f_Rhodobacteraceae	f_Rhodobacteraceae	f_Rhodobacteraceae	0.685	65	5087	25	Epipelagic
megahit_113886_1866-2450	MP1178_megahit_113886_1866-2450	0.8728	amt	1.0	Unspecified	d__Bacteria	p__Bacteroidota	c__Bacteroidia	o__Flavobacteriales	f__Flavobacteriaceae	g__MS024-2A	s__	amt	MP1178	k_Bacteria	n_FCB group	n_Bacteroidetes/Chlorobi group	p_Bacteroidetes	c_Flavobacteriia	o_Flavobacteriales	o_Flavobacteriales	0.494	38	3105	25	Mesopelagic
megahit_113889_1-591	MP0790_megahit_113889_1-591	0.6911	amt	1.0	Unspecified	d__Bacteria	p__Proteobacteria	c__Alphaproteobacteria	o__Sphingomonadales	f__Sphingomonadaceae	g__Porphyrobacter_A	s__Porphyrobacter_A atlanticus	amt	MP0790	k_Bacteria	p_Proteobacteria	c_Alphaproteobacteria	o_Sphingomonadales	f_Erythrobacteraceae	f_Erythrobacteraceae	f_Erythrobacteraceae	0.708	68	5276	25	Epipelagic
megahit_113889_3-1166	MP1154_megahit_113889_3-1166	0.7406	nas	1.0	Unspecified	d__Bacteria	p__Proteobacteria	c__Alphaproteobacteria	o__Rhizobiales	f__Rhizobiaceae	g__Agrobacterium	s__Agrobacterium tumefaciens_F	nasA	MP1154	k_Bacteria	p_Proteobacteria	c_Alphaproteobacteria	o_Rhizobiales	f_Rhizobiaceae	n_Rhizobium/Agrobacterium group	g_Agrobacterium	0.547	88	7671	25	Bathypelagic
megahit_113894_3-1553	MP0790_megahit_113894_3-1553	0.9623	ureC	1.0	Unspecified	d__Bacteria	p__Actinobacteriota	c__Actinomycetia	o__Propionibacteriales	f__Nocardioidaceae	g__Nocardioides	s__Nocardioides sp001627335	ureC	MP0790	k_Bacteria	n_Terrabacteria group	p_Actinobacteria	c_Actinobacteria	o_Propionibacteriales	f_Nocardioidaceae	g_Nocardioides	0.611	154	11562	25	Epipelagic
megahit_113900_3-752	MP0882_megahit_113900_3-752	0.548	out	0.0	Unspecified	d__Bacteria	p__Proteobacteria	c__Alphaproteobacteria	o__Sneathiellales	f__Sneathiellaceae	g__Sneathiella	s__Sneathiella sp002163135	livJ	MP0882	k_Bacteria	p_Proteobacteria	c_Gammaproteobacteria	c_Gammaproteobacteria	c_Gammaproteobacteria	c_Gammaproteobacteria	c_Gammaproteobacteria	0.792	77	6639	25	Bathypelagic
megahit_113900_318-1583	MP0784_megahit_113900_318-1583	0.5079	out	0.0	Unspecified	d__Bacteria	p__Proteobacteria	c__Alphaproteobacteria	o__Rhizobiales	f__Amorphaceae	g__Acuticoccus	s__Acuticoccus yangtzensis	livJ	MP0784	k_Bacteria	p_Proteobacteria	c_Alphaproteobacteria	o_Rhodospirillales	f_Rhodospirillaceae	g_Thalassospira	g_Thalassospira	0.575	120	10280	25	Bathypelagic
megahit_113914_1-939	MP1162_megahit_113914_1-939	0.7085	amt	1.0	Unspecified	d__Bacteria	p__Poribacteria	c__WGA-4E	o__WGA-4E	f__UBA9662	g__UBA9662	s__UBA9662 sp002709695	amt	MP1162	k_Bacteria	n_Bacteria incertae sedis	n_Bacteria candidate phyla	p_Candidatus Poribacteria	s_Candidatus Poribacteria bacterium	s_Candidatus Poribacteria bacterium	s_Candidatus Poribacteria bacterium	0.44	60	5549	25	Bathypelagic
megahit_113925_2-541	MP1851_megahit_113925_2-541	0.7828	napA	0.0	d__Bacteria	d__Bacteria	p__Proteobacteria	c__Alphaproteobacteria	o__Rhodobacterales	f__Rhodobacteraceae	g__Paracoccus	s__Paracoccus pantotrophus	nasA	MP1851	k_Bacteria	p_Proteobacteria	c_Alphaproteobacteria	o_Rhodobacterales	f_Rhodobacteraceae	f_Rhodobacteraceae	f_Rhodobacteraceae	0.245	19	1510	25	Mesopelagic
megahit_113931_242-613	MP1678_megahit_113931_242-613	0.9324	no_uca	0.0	d__Bacteria	d__Bacteria	p__Proteobacteria	c__Alphaproteobacteria	o__Acetobacterales	f__Acetobacteraceae	g__Granulibacter	s__Granulibacter bethesdensis	uca	MP1678	k_Bacteria	k_Bacteria	k_Bacteria	k_Bacteria	k_Bacteria	k_Bacteria	k_Bacteria	0.43	24	1894	25	Mesopelagic
megahit_113932_3-596	MP2817_megahit_113932_3-596	0.8325	out	0.0	Unspecified	d__Bacteria	p__Chloroflexota	c__Dehalococcoidia	o__UBA3495	f__UBA3495	g__UBA9611	s__UBA9611 sp002746355	livJ	MP2817	k_Bacteria	n_Terrabacteria group	p_Chloroflexi	p_Chloroflexi	p_Chloroflexi	p_Chloroflexi	p_Chloroflexi	0.715	52	4598	25	Mesopelagic
megahit_113935_1-561	MP1523_megahit_113935_1-561	0.9965	ilvC	1.0	Unspecified	d__Bacteria	p__Proteobacteria	c__Alphaproteobacteria	o__Rhodospirillales_A	f__2-02-FULL-58-16_A	g__GCA-2717285	g__GCA-2717285	ilvC	MP1523	k_Bacteria	p_Proteobacteria	c_Alphaproteobacteria	c_Alphaproteobacteria	c_Alphaproteobacteria	c_Alphaproteobacteria	c_Alphaproteobacteria	0.536	38	3277	25	Mesopelagic
megahit_113936_3-701	MP1523_megahit_113936_3-701	0.799	out	0.0	Unspecified	d__Bacteria	p__SAR324	c__SAR324	o__SAR324	f__NAC60-12	g__Arctic96AD-7	s__Arctic96AD-7 sp002082305	livJ	MP1523	k_Bacteria	p_Proteobacteria	p_Proteobacteria	p_Proteobacteria	p_Proteobacteria	p_Proteobacteria	p_Proteobacteria	0.577	51	4596	25	Mesopelagic
megahit_11394_1-318	MP0780_megahit_11394_1-318	0.9844	amt	1.0	Unspecified	d__Bacteria	p__Proteobacteria	c__Gammaproteobacteria	o__Pseudomonadales	f__Moraxellaceae	g__Acinetobacter	s__Acinetobacter venetianus	amt	MP0780	k_Bacteria	p_Proteobacteria	c_Gammaproteobacteria	o_Pseudomonadales	f_Moraxellaceae	g_Acinetobacter	g_Acinetobacter	0.206	11	879	25	Bathypelagic
megahit_113942_285-842	MP1421_megahit_113942_285-842	0.6438	amt	1.0	Unspecified	d__Bacteria	p__Bacteroidota	c__Bacteroidia	o__Flavobacteriales	f__Flavobacteriaceae	g__MAG-121220-bin8	s__MAG-121220-bin8 sp002702895	amt	MP1421	k_Bacteria	n_FCB group	n_Bacteroidetes/Chlorobi group	p_Bacteroidetes	p_Bacteroidetes	p_Bacteroidetes	p_Bacteroidetes	0.378	36	2975	25	Epipelagic
megahit_113945_3-869	MP1851_megahit_113945_3-869	0.5742	ilvC	1.0	Unspecified	d__Bacteria	p__Proteobacteria	c__Gammaproteobacteria	o__Pseudomonadales	f__Halieaceae	f__Halieaceae	f__Halieaceae	ilvC	MP1851	k_Bacteria	p_Proteobacteria	c_Gammaproteobacteria	c_Gammaproteobacteria	c_Gammaproteobacteria	c_Gammaproteobacteria	c_Gammaproteobacteria	0.281	35	3084	25	Mesopelagic
megahit_113949_3-701	MP1678_megahit_113949_3-701	0.5869	amt	1.0	Unspecified	d__Bacteria	p__Proteobacteria	c__Gammaproteobacteria	o__Beggiatoales	f__Beggiatoaceae	g__Marithrix	s__Marithrix sp001723685	amt	MP1678	k_Bacteria	p_Proteobacteria	c_Gammaproteobacteria	n_unclassified Gammaproteobacteria	s_Gammaproteobacteria bacterium	s_Gammaproteobacteria bacterium	s_Gammaproteobacteria bacterium	0.486	51	4448	25	Mesopelagic
megahit_11395_1-381	MP2817_megahit_11395_1-381	0.9976	cl_nirK	1.0	Unspecified	Unspecified	Unspecified	Unspecified	Unspecified	Unspecified	Unspecified	Unspecified	nirK	MP2817	k_Bacteria	k_Bacteria	k_Bacteria	k_Bacteria	k_Bacteria	k_Bacteria	k_Bacteria	0.236	11	993	20	Mesopelagic
megahit_113950_1-615	MP1525_megahit_113950_1-615	0.8764	nas	1.0	Unspecified	d__Bacteria	d__Bacteria	d__Bacteria	d__Bacteria	d__Bacteria	d__Bacteria	d__Bacteria	nasA	MP1525	k_Bacteria	p_Proteobacteria	c_Gammaproteobacteria	c_Gammaproteobacteria	c_Gammaproteobacteria	c_Gammaproteobacteria	c_Gammaproteobacteria	0.537	41	3779	25	Mesopelagic
megahit_113955_1-576	MP1855_megahit_113955_1-576	0.6821	amt	1.0	Unspecified	d__Bacteria	p__Proteobacteria	c__Alphaproteobacteria	o__Rhodospirillales	f__Rhodospirillaceae	g__Alpha-05	s__Alpha-05 sp003246625	amt	MP1855	k_Bacteria	p_Proteobacteria	c_Alphaproteobacteria	o_Rhizobiales	f_Rhodobiaceae	f_Rhodobiaceae	f_Rhodobiaceae	0.307	24	2289	25	Epipelagic
megahit_113959_535-1032	MP1847_megahit_113959_535-1032	0.4408	amt	1.0	Unspecified	d__Bacteria	p__Proteobacteria	c__Alphaproteobacteria	c__Alphaproteobacteria	c__Alphaproteobacteria	c__Alphaproteobacteria	c__Alphaproteobacteria	amt	MP1847	k_Bacteria	p_Proteobacteria	p_Proteobacteria	p_Proteobacteria	p_Proteobacteria	p_Proteobacteria	p_Proteobacteria	0.333	25	2060	25	Bathypelagic
megahit_113962_2-988	MP1166_megahit_113962_2-988	0.9427	amt	1.0	Unspecified	d__Bacteria	p__Proteobacteria	p__Proteobacteria	p__Proteobacteria	p__Proteobacteria	p__Proteobacteria	p__Proteobacteria	amt	MP1166	k_Bacteria	p_Proteobacteria	c_Alphaproteobacteria	o_Rhodospirillales	f_Rhodospirillaceae	n_unclassified Rhodospirillaceae	s_Rhodospirillaceae bacterium	0.697	95	8318	25	Mesopelagic
megahit_113962_3-674	MP1857_megahit_113962_3-674	0.5551	amt	1.0	Unspecified	d__Bacteria	p__Proteobacteria	c__Alphaproteobacteria	o__Sphingomonadales	f__Sphingomonadaceae	f__Sphingomonadaceae	f__Sphingomonadaceae	amt	MP1857	k_Bacteria	p_Proteobacteria	c_Alphaproteobacteria	o_Rhodobacterales	f_Rhodobacteraceae	f_Rhodobacteraceae	f_Rhodobacteraceae	0.259	34	2592	25	Epipelagic
megahit_113966_3-686	MP1847_megahit_113966_3-686	0.5772	ilvC	1.0	Unspecified	d__Bacteria	p__Proteobacteria	c__Gammaproteobacteria	o__Methylococcales	f__Cycloclasticaceae	g__Cycloclasticus	s__Cycloclasticus sp002162695	ilvC	MP1847	k_Bacteria	p_Proteobacteria	c_Gammaproteobacteria	o_Thiotrichales	f_Piscirickettsiaceae	g_Cycloclasticus	g_Cycloclasticus	0.641	66	5627	25	Bathypelagic
megahit_113966_3-710	MP1674_megahit_113966_3-710	0.7373	out	0.0	Unspecified	d__Bacteria	p__Proteobacteria	c__Gammaproteobacteria	o__Pseudomonadales	f__Alcanivoracaceae	g__Alcanivorax	s__Alcanivorax jadensis	livJ	MP1674	k_Bacteria	p_Proteobacteria	c_Gammaproteobacteria	o_Oceanospirillales	f_Alcanivoracaceae	g_Alcanivorax	g_Alcanivorax	0.418	47	4260	25	Bathypelagic
megahit_113969_3-731	MP1523_megahit_113969_3-731	0.7893	out	0.0	Unspecified	d__Bacteria	p__Proteobacteria	p__Proteobacteria	p__Proteobacteria	p__Proteobacteria	p__Proteobacteria	p__Proteobacteria	livJ	MP1523	k_Bacteria	k_Bacteria	k_Bacteria	k_Bacteria	k_Bacteria	k_Bacteria	k_Bacteria	0.423	39	3610	25	Mesopelagic
megahit_113971_870-1067	MP1847_megahit_113971_870-1067	0.9984	out	0.0	Unspecified	d__Bacteria	p__Proteobacteria	c__Gammaproteobacteria	o__Chromatiales	f__Sedimenticolaceae	g__MONJU	s__MONJU sp000801295	livJ	MP1847	k_Bacteria	p_Proteobacteria	c_Alphaproteobacteria	o_Rhodospirillales	o_Rhodospirillales	o_Rhodospirillales	o_Rhodospirillales	0.302	9	673	25	Bathypelagic
megahit_113975_404-1816	MP2811_megahit_113975_404-1816	1.0	cl_nirK	1.0	Unspecified	d__Bacteria	p__Actinobacteriota	c__Acidimicrobiia	o__Acidimicrobiales	f__Ilumatobacteraceae	f__Ilumatobacteraceae	f__Ilumatobacteraceae	nirK	MP2811	k_Bacteria	n_Terrabacteria group	p_Actinobacteria	c_Acidimicrobiia	o_Acidimicrobiales	f_Acidimicrobiaceae	n_unclassified Acidimicrobiaceae	0.657	125	9382	25	Bathypelagic
megahit_113978_516-941	MP1174_megahit_113978_516-941	0.9087	amt	1.0	Unspecified	d__Bacteria	p__Proteobacteria	c__Alphaproteobacteria	o__Pelagibacterales	f__Pelagibacteraceae	g__Pelagibacter	s__	amt	MP1174	k_Bacteria	p_Proteobacteria	c_Alphaproteobacteria	n_Alphaproteobacteria incertae sedis	n_SAR116 cluster	n_SAR116 cluster	n_SAR116 cluster	0.361	23	2049	25	Epipelagic
megahit_113982_1145-1936	MP1413_megahit_113982_1145-1936	0.5441	out	0.0	Unspecified	d__Bacteria	p__Proteobacteria	c__Alphaproteobacteria	o__Puniceispirillales	f__Puniceispirillaceae	g__Puniceispirillum	g__Puniceispirillum	livJ	MP1413	k_Bacteria	p_Proteobacteria	c_Gammaproteobacteria	c_Gammaproteobacteria	c_Gammaproteobacteria	c_Gammaproteobacteria	c_Gammaproteobacteria	0.633	82	6985	25	Mesopelagic
megahit_113982_41-778	MP2813_megahit_113982_41-778	0.5393	ilvC	1.0	Unspecified	d__Archaea	p__Crenarchaeota	c__Nitrososphaeria	o__Nitrososphaerales	f__Nitrosopumilaceae	f__Nitrosopumilaceae	f__Nitrosopumilaceae	ilvC	MP2813	k_Archaea	n_TACK group	p_Thaumarchaeota	p_Thaumarchaeota	p_Thaumarchaeota	p_Thaumarchaeota	p_Thaumarchaeota	0.406	39	3761	25	Mesopelagic
megahit_113985_3-1064	MP0530_megahit_113985_3-1064	0.6029	no_uca	0.0	d__Bacteria	d__Bacteria	p__Proteobacteria	c__Alphaproteobacteria	o__Sphingomonadales	f__Sphingomonadaceae	g__Parasphingorhabdus	s__Parasphingorhabdus sp002776575	uca	MP0530	k_Bacteria	p_Proteobacteria	c_Alphaproteobacteria	o_Rhodobacterales	f_Rhodobacteraceae	f_Rhodobacteraceae	f_Rhodobacteraceae	0.826	131	10584	25	Bathypelagic
megahit_113987_1-525	MP0786_megahit_113987_1-525	0.9661	out	0.0	Unspecified	d__Bacteria	p__Proteobacteria	c__Alphaproteobacteria	o__Pelagibacterales	f__Pelagibacteraceae	g__Pelagibacter	s__	livJ	MP0786	k_Bacteria	p_Proteobacteria	c_Alphaproteobacteria	o_Pelagibacterales	o_Pelagibacterales	o_Pelagibacterales	o_Pelagibacterales	0.412	32	2986	25	Mesopelagic
megahit_113988_254-562	MP1176_megahit_113988_254-562	0.9522	ilvC	1.0	Unspecified	d__Bacteria	p__Proteobacteria	c__Alphaproteobacteria	o__TMED127	f__TMED127	f__TMED127	f__TMED127	ilvC	MP1176	k_Bacteria	p_Proteobacteria	c_Alphaproteobacteria	o_Rhizobiales	f_Rhodobiaceae	f_Rhodobiaceae	f_Rhodobiaceae	0.34	21	1635	25	Epipelagic
megahit_11399_1-735	MP0538_megahit_11399_1-735	0.9994	ureC	1.0	Unspecified	d__Bacteria	p__Planctomycetota	c__Planctomycetes	o__Pirellulales	f__Pirellulaceae	g__GCA-2718815	s__	ureC	MP0538	k_Bacteria	k_Bacteria	k_Bacteria	k_Bacteria	k_Bacteria	k_Bacteria	k_Bacteria	0.242	28	2680	25	Mesopelagic
megahit_113990_1062-1211	MP1851_megahit_113990_1062-1211	0.9899	nas	1.0	Unspecified	d__Bacteria	p__Proteobacteria	c__Alphaproteobacteria	o__Sphingomonadales	f__Sphingomonadaceae	g__Erythrobacter_A	s__Erythrobacter_A sp001635685	nasA	MP1851	k_Bacteria	p_Proteobacteria	c_Alphaproteobacteria	o_Sphingomonadales	f_Erythrobacteraceae	n_Erythrobacter/Porphyrobacter group	g_Erythrobacter	0.186	4	273	25	Mesopelagic
megahit_114_3-563	MP1525_megahit_114_3-563	0.6598	amt	1.0	Unspecified	d__Bacteria	p__Proteobacteria	c__Gammaproteobacteria	o__Acidiferrobacterales	f__SZUA-150	g__SZUA-150	s__SZUA-150 sp003228915	amt	MP1525	k_Bacteria	p_Proteobacteria	c_Gammaproteobacteria	c_Gammaproteobacteria	c_Gammaproteobacteria	c_Gammaproteobacteria	c_Gammaproteobacteria	0.258	18	1655	25	Mesopelagic
megahit_114009_872-1582	MP0786_megahit_114009_872-1582	0.7205	amt	1.0	Unspecified	d__Bacteria	d__Bacteria	d__Bacteria	d__Bacteria	d__Bacteria	d__Bacteria	d__Bacteria	amt	MP0786	k_Bacteria	n_Nitrospinae/Tectomicrobia group	p_Nitrospinae	p_Nitrospinae	p_Nitrospinae	p_Nitrospinae	p_Nitrospinae	0.713	75	6501	25	Mesopelagic
megahit_114011_363-1028	MP1680_megahit_114011_363-1028	0.8004	out	0.0	Unspecified	d__Bacteria	p__SAR324	c__SAR324	o__SAR324	f__NAC60-12	g__Arctic96AD-7	s__Arctic96AD-7 sp002082305	livJ	MP1680	k_Bacteria	p_Proteobacteria	c_Alphaproteobacteria	o_Rhodospirillales	n_unclassified Rhodospirillales	s_Rhodospirillales bacterium	s_Rhodospirillales bacterium	0.465	48	4523	25	Mesopelagic
megahit_114011_7-1188	MP0786_megahit_114011_7-1188	0.9249	c1a	c1a	d__Bacteria	d__Bacteria	p__Proteobacteria	c__Alphaproteobacteria	o__Rhizobiales	f__Rhizobiaceae	g__Fulvimarina	s__Fulvimarina manganoxydans	potF	MP0786	k_Bacteria	p_Proteobacteria	c_Alphaproteobacteria	o_Rhizobiales	f_Aurantimonadaceae	g_Fulvimarina	s_Fulvimarina manganoxydans	0.926	162	13433	25	Mesopelagic
megahit_114012_3-647	MP0780_megahit_114012_3-647	0.8338	amt	1.0	Unspecified	d__Bacteria	p__Proteobacteria	c__Gammaproteobacteria	o__Pseudomonadales	f__Halomonadaceae	g__Chromohalobacter	s__Chromohalobacter salexigens	amt	MP0780	k_Bacteria	p_Proteobacteria	c_Gammaproteobacteria	o_Oceanospirillales	f_Halomonadaceae	g_Halomonas	g_Halomonas	0.886	96	8129	25	Bathypelagic
megahit_114013_1-1071	MP1853_megahit_114013_1-1071	0.8421	nrt	1.0	d__Bacteria	d__Bacteria	p__Proteobacteria	c__Alphaproteobacteria	o__Rhodobacterales	f__Rhodobacteraceae	f__Rhodobacteraceae	f__Rhodobacteraceae	nrt	MP1853	k_Bacteria	p_Proteobacteria	c_Alphaproteobacteria	o_Rhodobacterales	f_Rhodobacteraceae	f_Rhodobacteraceae	f_Rhodobacteraceae	0.441	60	5171	25	Mesopelagic
megahit_114014_2-793	MP1409_megahit_114014_2-793	0.7374	amt	1.0	Unspecified	d__Bacteria	p__Actinobacteriota	c__Actinobacteria	o__Actinomycetales	f__Microbacteriaceae	g__Agrococcus	g__Agrococcus	amt	MP1409	k_Bacteria	n_Terrabacteria group	p_Actinobacteria	c_Actinobacteria	o_Micrococcales	o_Micrococcales	o_Micrococcales	0.678	82	7103	25	Bathypelagic
megahit_114014_295-687	MP0788_megahit_114014_295-687	0.8444	amt	1.0	Unspecified	d__Bacteria	p__Proteobacteria	c__Gammaproteobacteria	o__Acidiferrobacterales	f__Sulfurifustaceae	g__SM1-46	s__SM1-46 sp001304215	amt	MP0788	k_Bacteria	n_PVC group	p_Verrucomicrobia	c_Verrucomicrobiae	o_Verrucomicrobiales	n_unclassified Verrucomicrobiales	s_Verrucomicrobiales bacterium	0.488	33	3000	25	Mesopelagic
megahit_114014_6321-7859	MP0313_megahit_114014_6321-7859	0.563	amt	1.0	Unspecified	d__Bacteria	p__Proteobacteria	c__Gammaproteobacteria	o__Burkholderiales	f__Burkholderiaceae	g__Aquabacterium	s__	amt	MP0313	k_Bacteria	p_Proteobacteria	c_Betaproteobacteria	o_Burkholderiales	o_Burkholderiales	o_Burkholderiales	o_Burkholderiales	0.848	184	14298	25	Bathypelagic
megahit_114017_1-423	MP1409_megahit_114017_1-423	0.8621	out	0.0	Unspecified	d__Bacteria	p__Actinobacteriota	c__Actinobacteria	o__Actinomycetales	f__Microbacteriaceae	f__Microbacteriaceae	f__Microbacteriaceae	livJ	MP1409	k_Bacteria	n_Terrabacteria group	p_Actinobacteria	c_Actinobacteria	o_Micrococcales	f_Microbacteriaceae	g_Leifsonia	0.526	34	2227	25	Bathypelagic
megahit_114030_13469-14710	MP0790_megahit_114030_13469-14710	0.5706	nas	1.0	Unspecified	d__Bacteria	p__Firmicutes_A	c__Clostridia	o__Clostridiales	f__Clostridiaceae	g__Clostridium_P	s__Clostridium_P perfringens	nasA	MP0790	k_Bacteria	k_Bacteria	k_Bacteria	k_Bacteria	k_Bacteria	k_Bacteria	k_Bacteria	0.743	150	13070	25	Epipelagic
megahit_114030_2-688	MP1176_megahit_114030_2-688	1.0	amt	1.0	Unspecified	d__Bacteria	p__Proteobacteria	c__Alphaproteobacteria	o__Pelagibacterales	f__Pelagibacteraceae	g__Pelagibacter	s__	amt	MP1176	k_Bacteria	p_Proteobacteria	c_Alphaproteobacteria	o_Pelagibacterales	f_Pelagibacteraceae	g_Candidatus Pelagibacter	g_Candidatus Pelagibacter	0.335	46	4334	25	Epipelagic
megahit_114030_361-1311	MP2239_megahit_114030_361-1311	0.9995	out	0.0	Unspecified	d__Bacteria	p__Proteobacteria	c__Alphaproteobacteria	c__Alphaproteobacteria	c__Alphaproteobacteria	c__Alphaproteobacteria	c__Alphaproteobacteria	livJ	MP2239	k_Bacteria	p_Proteobacteria	n_delta/epsilon subdivisions	c_Deltaproteobacteria	c_Deltaproteobacteria	c_Deltaproteobacteria	c_Deltaproteobacteria	0.574	97	8779	25	Epipelagic
megahit_114030_4047-5501	MP0790_megahit_114030_4047-5501	0.6117	nrt	1.0	d__Bacteria	d__Bacteria	p__Verrucomicrobiota	c__Verrucomicrobiae	o__Verrucomicrobiales	f__DEV007	f__DEV007	f__DEV007	nrt	MP0790	k_Bacteria	n_PVC group	p_Verrucomicrobia	c_Verrucomicrobiae	o_Verrucomicrobiales	o_Verrucomicrobiales	o_Verrucomicrobiales	0.964	228	18896	25	Epipelagic
megahit_114032_3-473	MP0536_megahit_114032_3-473	0.9631	out	0.0	Unspecified	d__Bacteria	p__Proteobacteria	c__Gammaproteobacteria	o__UBA10353	f__LS-SOB	g__REDSEA-S09-B13	s__REDSEA-S09-B13 sp003447825	livJ	MP0536	k_Bacteria	p_Proteobacteria	c_Gammaproteobacteria	c_Gammaproteobacteria	c_Gammaproteobacteria	c_Gammaproteobacteria	c_Gammaproteobacteria	0.647	43	3238	25	Mesopelagic
megahit_114037_3-782	MP1517_megahit_114037_3-782	0.5	no_uca	0.0	d__Bacteria	Unspecified	Unspecified	Unspecified	Unspecified	Unspecified	Unspecified	Unspecified	uca	MP1517	k_Bacteria	p_Proteobacteria	c_Gammaproteobacteria	c_Gammaproteobacteria	c_Gammaproteobacteria	c_Gammaproteobacteria	c_Gammaproteobacteria	0.293	45	4322	25	Epipelagic
megahit_114037_62-538	MP1176_megahit_114037_62-538	0.9916	amt	1.0	Unspecified	d__Bacteria	p__Proteobacteria	c__Alphaproteobacteria	o__Rhodobacterales	f__Rhodobacteraceae	g__GCA-002705045	s__GCA-002705045 sp002704385	amt	MP1176	k_Bacteria	p_Proteobacteria	c_Alphaproteobacteria	c_Alphaproteobacteria	c_Alphaproteobacteria	c_Alphaproteobacteria	c_Alphaproteobacteria	0.608	58	4617	25	Epipelagic
megahit_11404_1-507	MP1411_megahit_11404_1-507	0.6863	nas	1.0	Unspecified	d__Bacteria	p__Bacteroidota	c__Bacteroidia	o__Flavobacteriales	f__Flavobacteriaceae	g__Muricauda	s__Muricauda sp003057865	nasA	MP1411	k_Bacteria	n_FCB group	n_Bacteroidetes/Chlorobi group	p_Bacteroidetes	c_Flavobacteriia	o_Flavobacteriales	f_Flavobacteriaceae	0.199	16	1432	25	Bathypelagic
megahit_114046_455-739	MP1678_megahit_114046_455-739	0.945	cl_nirK	1.0	Unspecified	d__Bacteria	p__Nitrospinota	c__Nitrospinia	o__Nitrospinales	f__Nitrospinaceae	g__LS-NOB	s__	nirK	MP1678	k_Bacteria	k_Bacteria	k_Bacteria	k_Bacteria	k_Bacteria	k_Bacteria	k_Bacteria	0.421	18	1522	25	Mesopelagic
megahit_114052_1-384	MP1529_megahit_114052_1-384	0.7078	out	0.0	Unspecified	d__Bacteria	p__Proteobacteria	c__Alphaproteobacteria	o__Rhodobacterales	f__Rhodobacteraceae	g__Hwanghaeicola	s__Hwanghaeicola aestuarii	livJ	MP1529	k_Bacteria	p_Proteobacteria	c_Alphaproteobacteria	o_Rhodobacterales	f_Rhodobacteraceae	g_Pseudooceanicola	g_Pseudooceanicola	0.496	25	1730	25	Epipelagic
megahit_114054_246-1247	MP0780_megahit_114054_246-1247	0.747	out	0.0	Unspecified	d__Bacteria	p__Proteobacteria	c__Alphaproteobacteria	o__Rhizobiales	f__Beijerinckiaceae	g__Methylobacterium	s__Methylobacterium purpurogeneiscleroticus	livJ	MP0780	k_Bacteria	p_Proteobacteria	c_Alphaproteobacteria	o_Rhodobacterales	f_Rhodobacteraceae	f_Rhodobacteraceae	f_Rhodobacteraceae	0.855	144	13148	25	Bathypelagic
megahit_114055_3-230	MP1176_megahit_114055_3-230	0.9544	out	0.0	Unspecified	d__Bacteria	p__Proteobacteria	c__Alphaproteobacteria	o__TMED109	f__TMED131	g__TMED62	s__	livJ	MP1176	k_Bacteria	p_Proteobacteria	c_Alphaproteobacteria	c_Alphaproteobacteria	c_Alphaproteobacteria	c_Alphaproteobacteria	c_Alphaproteobacteria	0.483	22	1680	25	Epipelagic
megahit_114057_1154-1588	MP0878_megahit_114057_1154-1588	0.9999	livJ	1.0	d__Bacteria	d__Bacteria	p__Actinobacteriota	c__Actinobacteria	o__Mycobacteriales	f__Mycobacteriaceae	g__Mycolicibacterium	s__	livJ	MP0878	k_Bacteria	n_Terrabacteria group	p_Actinobacteria	c_Actinobacteria	o_Corynebacteriales	f_Mycobacteriaceae	f_Mycobacteriaceae	0.836	46	3466	25	Bathypelagic
megahit_114057_3-404	MP1174_megahit_114057_3-404	0.5024	amt	1.0	Unspecified	Unspecified	Unspecified	Unspecified	Unspecified	Unspecified	Unspecified	Unspecified	amt	MP1174	GTDB:Unspecified	GTDB:Unspecified	GTDB:Unspecified	GTDB:Unspecified	GTDB:Unspecified	GTDB:Unspecified	GTDB:Unspecified	0.333	20	1467	25	Epipelagic
megahit_114063_341-1369	MP2237_megahit_114063_341-1369	0.9984	amt	1.0	Unspecified	d__Bacteria	p__Chloroflexota	c__Anaerolineae	o__Ardenticatenales	f__Ardenticatenaceae	g__Ardenticatena	s__Ardenticatena maritima	amt	MP2237	k_Bacteria	n_Terrabacteria group	p_Chloroflexi	p_Chloroflexi	p_Chloroflexi	p_Chloroflexi	p_Chloroflexi	0.192	33	2975	25	Mesopelagic
megahit_114065_2-502	MP0313_megahit_114065_2-502	1.0	amt	1.0	Unspecified	Unspecified	Unspecified	Unspecified	Unspecified	Unspecified	Unspecified	Unspecified	amt	MP0313	k_Bacteria	p_Acidobacteria	p_Acidobacteria	p_Acidobacteria	p_Acidobacteria	p_Acidobacteria	p_Acidobacteria	0.368	26	1987	25	Bathypelagic
megahit_114076_3-1079	MP1676_megahit_114076_3-1079	0.6446	nas	1.0	Unspecified	d__Bacteria	p__Proteobacteria	c__Gammaproteobacteria	o__Enterobacterales	f__Alteromonadaceae	g__Alteromonas	g__Alteromonas	nasA	MP1676	k_Bacteria	p_Proteobacteria	c_Gammaproteobacteria	o_Alteromonadales	f_Alteromonadaceae	g_Alteromonas	g_Alteromonas	0.29	47	4155	25	Bathypelagic
megahit_114078_1-510	MP1419_megahit_114078_1-510	0.9017	amt	1.0	Unspecified	d__Bacteria	p__Proteobacteria	c__Gammaproteobacteria	o__Beggiatoales	f__Beggiatoaceae	g__Marithrix	s__Marithrix sp001723685	amt	MP1419	k_Bacteria	p_Proteobacteria	c_Gammaproteobacteria	c_Gammaproteobacteria	c_Gammaproteobacteria	c_Gammaproteobacteria	c_Gammaproteobacteria	0.269	18	1612	25	Epipelagic
megahit_11408_2-352	MP2813_megahit_11408_2-352	0.7129	ureC	1.0	Unspecified	d__Bacteria	d__Bacteria	d__Bacteria	d__Bacteria	d__Bacteria	d__Bacteria	d__Bacteria	ureC	MP2813	k_Bacteria	n_PVC group	p_Planctomycetes	c_Phycisphaerae	o_Phycisphaerales	n_unclassified Phycisphaerales	s_Phycisphaerales bacterium	0.372	17	1234	25	Mesopelagic
megahit_114080_3-746	MP0530_megahit_114080_3-746	0.6728	amt	1.0	Unspecified	d__Bacteria	p__Campylobacterota	c__Campylobacteria	o__Campylobacterales	o__Campylobacterales	o__Campylobacterales	o__Campylobacterales	amt	MP0530	k_Bacteria	p_Proteobacteria	p_Proteobacteria	p_Proteobacteria	p_Proteobacteria	p_Proteobacteria	p_Proteobacteria	0.45	50	4949	25	Bathypelagic
megahit_114087_2-838	MP1162_megahit_114087_2-838	0.5904	out	0.0	Unspecified	d__Bacteria	p__Desulfobacterota	c__Desulfobacteria	c__Desulfobacteria	c__Desulfobacteria	c__Desulfobacteria	c__Desulfobacteria	livJ	MP1162	k_Bacteria	n_FCB group	p_Gemmatimonadetes	n_unclassified Gemmatimonadetes	s_Gemmatimonadetes bacterium	s_Gemmatimonadetes bacterium	s_Gemmatimonadetes bacterium	0.749	91	7682	25	Bathypelagic
megahit_114094_546-671	MP0778_megahit_114094_546-671	0.2894	no_uca	0.0	d__Bacteria	d__Bacteria	p__Proteobacteria	c__Alphaproteobacteria	o__Sphingomonadales	f__Sphingomonadaceae	g__Parasphingorhabdus	s__Parasphingorhabdus sp002776575	uca	MP0778	k_Bacteria	p_Proteobacteria	c_Gammaproteobacteria	c_Gammaproteobacteria	c_Gammaproteobacteria	c_Gammaproteobacteria	c_Gammaproteobacteria	0.361	9	544	14	Epipelagic
megahit_1141_71-739	MP1523_megahit_1141_71-739	0.9998	nrt	1.0	d__Bacteria	d__Bacteria	p__Proteobacteria	c__Alphaproteobacteria	o__Caulobacterales	f__Hyphomonadaceae	g__Hyphomonas	s__Hyphomonas sp000682775	nrt	MP1523	k_Bacteria	p_Proteobacteria	c_Alphaproteobacteria	o_Hyphomonadales	f_Hyphomonadaceae	f_Hyphomonadaceae	f_Hyphomonadaceae	0.555	47	4015	25	Mesopelagic
megahit_114101_169-801	MP2239_megahit_114101_169-801	0.998	ureC	1.0	Unspecified	d__Archaea	p__Thermoproteota	c__Nitrososphaeria	o__Nitrososphaerales	f__Nitrosopumilaceae	g__Nitrosopelagicus	s__Nitrosopelagicus sp002698885	ureC	MP2239	k_Archaea	n_TACK group	p_Thaumarchaeota	p_Thaumarchaeota	p_Thaumarchaeota	p_Thaumarchaeota	p_Thaumarchaeota	0.506	57	5200	25	Epipelagic
megahit_114108_2-1456	MP1845_megahit_114108_2-1456	0.6966	narG	0.0	Unspecified	d__Bacteria	p__Proteobacteria	p__Proteobacteria	p__Proteobacteria	p__Proteobacteria	p__Proteobacteria	p__Proteobacteria	nasA	MP1845	k_Bacteria	n_Terrabacteria group	p_Actinobacteria	c_Actinobacteria	o_Corynebacteriales	f_Gordoniaceae	g_Gordonia	0.404	88	7564	25	Bathypelagic
megahit_114120_5892-7229	MP0880_megahit_114120_5892-7229	0.5966	out	0.0	Unspecified	d__Bacteria	p__Actinobacteriota	c__Actinobacteria	o__Mycobacteriales	f__Mycobacteriaceae	g__Gordonia	s__Gordonia sp002009645	livJ	MP0880	k_Bacteria	n_Terrabacteria group	p_Actinobacteria	c_Actinobacteria	o_Corynebacteriales	f_Nocardiaceae	g_Rhodococcus	1.295	223	17520	25	Bathypelagic
megahit_114125_2-1045	MP1676_megahit_114125_2-1045	1.0	out	0.0	Unspecified	d__Bacteria	p__Proteobacteria	c__Alphaproteobacteria	o__Rhodobacterales	f__Rhodobacteraceae	f__Rhodobacteraceae	f__Rhodobacteraceae	livJ	MP1676	k_Bacteria	p_Proteobacteria	c_Alphaproteobacteria	o_Rhodobacterales	f_Rhodobacteraceae	g_Mameliella	s_Mameliella alba	0.478	75	6206	25	Bathypelagic
megahit_11413_1-159	MP1682_megahit_11413_1-159	1.0	out	0.0	Unspecified	d__Bacteria	p__Proteobacteria	c__Alphaproteobacteria	o__Rhizobiales	f__Rhizobiaceae	g__Fulvimarina	s__Fulvimarina sp002088275	livJ	MP1682	k_Bacteria	p_Proteobacteria	c_Alphaproteobacteria	o_Rhizobiales	f_Phyllobacteriaceae	g_Hoeflea	n_unclassified Hoeflea	0.234	6	373	25	Mesopelagic
megahit_114136_605-736	MP1521_megahit_114136_605-736	0.9997	ureC	1.0	Unspecified	d__Bacteria	p__Myxococcota_A	c__UBA9160	o__SZUA-336	f__SZUA-336	g__	s__	ureC	MP1521	k_Bacteria	p_Proteobacteria	n_delta/epsilon subdivisions	c_Deltaproteobacteria	o_Myxococcales	n_unclassified Myxococcales	s_Myxococcales bacterium	0.288	6	280	25	Bathypelagic
megahit_114140_392-565	MP0530_megahit_114140_392-565	0.5275	out	0.0	Unspecified	d__Bacteria	p__SAR324	c__SAR324	o__SAR324	f__NAC60-12	g__Arctic96AD-7	s__Arctic96AD-7 sp002082305	livJ	MP0530	k_Bacteria	p_Proteobacteria	c_Alphaproteobacteria	c_Alphaproteobacteria	c_Alphaproteobacteria	c_Alphaproteobacteria	c_Alphaproteobacteria	0.539	14	930	19	Bathypelagic
megahit_114140_858-1646	MP1527_megahit_114140_858-1646	0.5859	out	0.0	Unspecified	d__Bacteria	p__Synergistota	c__Synergistia	o__Synergistales	f__Dethiosulfovibrionaceae	g__Dethiosulfovibrio	s__Dethiosulfovibrio peptidovorans_A	livJ	MP1527	k_Bacteria	p_Proteobacteria	c_Gammaproteobacteria	n_unclassified Gammaproteobacteria	s_Gammaproteobacteria bacterium	s_Gammaproteobacteria bacterium	s_Gammaproteobacteria bacterium	0.521	55	4708	25	Epipelagic
megahit_114145_2933-3325	MP0313_megahit_114145_2933-3325	0.5857	cl_nirK	1.0	Unspecified	d__Bacteria	p__Firmicutes_I	c__Bacilli_A	o__Paenibacillales	f__Paenibacillaceae	g__Paenibacillus	s__Paenibacillus crassostreae	nirK	MP0313	k_Bacteria	p_Proteobacteria	c_Oligoflexia	o_Bacteriovoracales	f_Halobacteriovoraceae	n_unclassified Halobacteriovoraceae	s_Halobacteriovoraceae bacterium	0.831	46	3314	25	Bathypelagic
megahit_114145_80-538	MP1421_megahit_114145_80-538	0.9301	ilvC	1.0	Unspecified	d__Bacteria	p__Bacteroidota	c__Bacteroidia	o__Flavobacteriales	f__Flavobacteriaceae	g__GCA-002723295	s__	ilvC	MP1421	k_Bacteria	n_FCB group	n_Bacteroidetes/Chlorobi group	p_Bacteroidetes	c_Flavobacteriia	o_Flavobacteriales	o_Flavobacteriales	0.217	17	1458	25	Epipelagic
megahit_114154_238-540	MP2239_megahit_114154_238-540	0.8872	ilvC	1.0	Unspecified	d__Bacteria	p__Proteobacteria	c__Alphaproteobacteria	o__HIMB59	f__GCA-002718135	g__MarineAlpha5-Bin7	s__	ilvC	MP2239	k_Bacteria	p_Proteobacteria	c_Alphaproteobacteria	c_Alphaproteobacteria	c_Alphaproteobacteria	c_Alphaproteobacteria	c_Alphaproteobacteria	0.724	39	3270	25	Epipelagic
megahit_114160_19710-21041	MP1411_megahit_114160_19710-21041	1.0	amt	1.0	Unspecified	Unspecified	Unspecified	Unspecified	Unspecified	Unspecified	Unspecified	Unspecified	amt	MP1411	k_Bacteria	n_Terrabacteria group	p_Deinococcus-Thermus	c_Deinococci	o_Thermales	f_Thermaceae	g_Thermus	1.716	363	30605	25	Bathypelagic
megahit_114172_170-535	MP1851_megahit_114172_170-535	0.6284	ilvC	1.0	Unspecified	d__Bacteria	p__Proteobacteria	c__Alphaproteobacteria	o__TMED109	f__TMED131	f__TMED131	f__TMED131	ilvC	MP1851	k_Bacteria	p_Proteobacteria	c_Alphaproteobacteria	o_Rhodospirillales	o_Rhodospirillales	o_Rhodospirillales	o_Rhodospirillales	0.646	34	2827	25	Mesopelagic
megahit_114177_1-798	MP1853_megahit_114177_1-798	0.5691	amt	1.0	Unspecified	d__Bacteria	p__Proteobacteria	c__Alphaproteobacteria	o__TMED109	f__TMED131	g__TMED62	s__	amt	MP1853	k_Bacteria	p_Proteobacteria	c_Alphaproteobacteria	o_Hyphomonadales	f_Hyphomonadaceae	g_Henriciella	g_Henriciella	0.424	43	3776	25	Mesopelagic
megahit_11418_1-831	MP1162_megahit_11418_1-831	0.7055	out	0.0	Unspecified	d__Bacteria	p__Proteobacteria	c__Gammaproteobacteria	o__UBA10353	f__LS-SOB	g__REDSEA-S09-B13	s__REDSEA-S09-B13 sp003447825	livJ	MP1162	k_Bacteria	p_Proteobacteria	c_Alphaproteobacteria	n_unclassified Alphaproteobacteria	s_Alphaproteobacteria bacterium	s_Alphaproteobacteria bacterium	s_Alphaproteobacteria bacterium	0.323	39	3675	25	Bathypelagic
megahit_114189_3-368	MP2235_megahit_114189_3-368	0.6075	no_uca	0.0	d__Bacteria	d__Bacteria	p__Firmicutes_A	c__Clostridia	c__Clostridia	c__Clostridia	c__Clostridia	c__Clostridia	uca	MP2235	k_Bacteria	p_Proteobacteria	c_Alphaproteobacteria	o_Pelagibacterales	o_Pelagibacterales	o_Pelagibacterales	o_Pelagibacterales	0.553	30	2447	25	Mesopelagic
megahit_114194_3-650	MP0536_megahit_114194_3-650	0.7899	out	0.0	Unspecified	d__Bacteria	p__Proteobacteria	c__Gammaproteobacteria	o__Pseudomonadales	f__Alcanivoracaceae	g__Alcanivorax	s__Alcanivorax sp000475295	livJ	MP0536	k_Bacteria	p_Proteobacteria	c_Gammaproteobacteria	o_Oceanospirillales	f_Alcanivoracaceae	g_Alcanivorax	g_Alcanivorax	0.448	41	3630	25	Mesopelagic
megahit_114201_2-364	MP1678_megahit_114201_2-364	0.5081	ilvC	1.0	Unspecified	d__Bacteria	p__Chloroflexota	c__Dehalococcoidia	o__UBA3495	f__UBA2588	g__UBA2588	s__UBA2588 sp002723125	ilvC	MP1678	k_Bacteria	n_Terrabacteria group	p_Chloroflexi	p_Chloroflexi	p_Chloroflexi	p_Chloroflexi	p_Chloroflexi	0.459	25	1923	25	Mesopelagic
megahit_114204_539-700	MP1409_megahit_114204_539-700	0.9997	ureC	1.0	Unspecified	d__Bacteria	p__Proteobacteria	c__Gammaproteobacteria	o__Pseudomonadales	f__Halieaceae	g__Congregibacter	s__	ureC	MP1409	k_Bacteria	p_Proteobacteria	p_Proteobacteria	p_Proteobacteria	p_Proteobacteria	p_Proteobacteria	p_Proteobacteria	0.202	5	350	25	Bathypelagic
megahit_114205_464-745	MP1682_megahit_114205_464-745	0.9337	ilvC	1.0	Unspecified	d__Bacteria	p__Poribacteria	c__WGA-4E	o__WGA-4E	f__WGA-3G	g__WGA-3G	g__WGA-3G	ilvC	MP1682	k_Bacteria	k_Bacteria	k_Bacteria	k_Bacteria	k_Bacteria	k_Bacteria	k_Bacteria	0.263	12	849	25	Mesopelagic
megahit_114209_827-1603	MP2817_megahit_114209_827-1603	0.964	nas	1.0	Unspecified	d__Bacteria	d__Bacteria	d__Bacteria	d__Bacteria	d__Bacteria	d__Bacteria	d__Bacteria	nasA	MP2817	k_Bacteria	n_Terrabacteria group	p_Chloroflexi	p_Chloroflexi	p_Chloroflexi	p_Chloroflexi	p_Chloroflexi	0.641	61	4984	25	Mesopelagic
megahit_114212_3-269	MP1527_megahit_114212_3-269	0.5787	no_uca	0.0	d__Bacteria	d__Bacteria	p__Proteobacteria	c__Gammaproteobacteria	o__Pseudomonadales	f__Pseudomonadaceae	g__Pseudomonas_E	s__Pseudomonas_E marincola	uca	MP1527	k_Bacteria	n_Terrabacteria group	p_Actinobacteria	c_Actinobacteria	o_Micrococcales	f_Microbacteriaceae	g_Microbacterium	0.28	10	709	25	Epipelagic
megahit_114216_143-1675	MP0786_megahit_114216_143-1675	0.9811	out	0.0	Unspecified	d__Bacteria	p__Marinisomatota	c__Marinisomatia	o__Marinisomatales	f__UBA1611	g__GCA-002717915	s__	livJ	MP0786	k_Archaea	n_TACK group	p_Thaumarchaeota	n_Thaumarchaeota incertae sedis	g_Candidatus Nitrosopelagicus	n_unclassified Candidatus Nitrosopelagicus	s_Candidatus Nitrosopelagicus sp.	0.723	164	14753	25	Mesopelagic
megahit_114217_3-716	MP0540_megahit_114217_3-716	0.6194	out	0.0	Unspecified	d__Bacteria	p__Actinobacteriota	c__Actinobacteria	o__Actinomycetales	f__Microbacteriaceae	g__Homoserinimonas	s__Homoserinimonas sp003260275	livJ	MP0540	k_Bacteria	p_Proteobacteria	c_Alphaproteobacteria	c_Alphaproteobacteria	c_Alphaproteobacteria	c_Alphaproteobacteria	c_Alphaproteobacteria	0.374	44	4099	25	Epipelagic
megahit_114230_1-645	MP1174_megahit_114230_1-645	0.7456	amt	1.0	Unspecified	d__Bacteria	p__Proteobacteria	c__Gammaproteobacteria	o__SAR86	f__AG-339-G14	f__AG-339-G14	f__AG-339-G14	amt	MP1174	k_Bacteria	p_Proteobacteria	c_Gammaproteobacteria	n_unclassified Gammaproteobacteria	s_Gammaproteobacteria bacterium	s_Gammaproteobacteria bacterium	s_Gammaproteobacteria bacterium	0.861	83	7275	25	Epipelagic
megahit_114233_2-574	MP2235_megahit_114233_2-574	0.7681	amt	1.0	Unspecified	d__Archaea	p__Thermoplasmatota	c__Poseidoniia	o__MGIII	f__CG-Epi1	g__CG-Epi1	g__CG-Epi1	amt	MP2235	k_Bacteria	n_Terrabacteria group	p_Chloroflexi	n_unclassified Chloroflexi	s_Chloroflexi bacterium	s_Chloroflexi bacterium	s_Chloroflexi bacterium	1.035	88	7637	25	Mesopelagic
megahit_114235_59-505	MP0878_megahit_114235_59-505	0.7092	uca	1.0	d__Bacteria	d__Bacteria	p__Actinobacteriota	c__Actinomycetia	o__Mycobacteriales	f__Micromonosporaceae	g__Glycomyces	s__Glycomyces paridis	uca	MP0878	k_Bacteria	p_Proteobacteria	c_Alphaproteobacteria	c_Alphaproteobacteria	c_Alphaproteobacteria	c_Alphaproteobacteria	c_Alphaproteobacteria	0.318	18	1544	25	Bathypelagic
megahit_114237_2-2050	MP1676_megahit_114237_2-2050	0.8392	nas	1.0	Unspecified	d__Bacteria	p__Proteobacteria	c__Gammaproteobacteria	o__Nevskiales	f__Oceanococcaceae	g__OUC007	s__OUC007 sp003151135	nasA	MP1676	k_Bacteria	p_Proteobacteria	p_Proteobacteria	p_Proteobacteria	p_Proteobacteria	p_Proteobacteria	p_Proteobacteria	0.509	157	13566	25	Bathypelagic
megahit_114245_474-923	MP0790_megahit_114245_474-923	0.65	uca	1.0	d__Bacteria	d__Bacteria	p__Actinobacteriota	c__Actinomycetia	o__Mycobacteriales	f__Micromonosporaceae	g__Glycomyces	s__Glycomyces paridis	uca	MP0790	k_Bacteria	n_FCB group	p_Gemmatimonadetes	n_unclassified Gemmatimonadetes	s_Gemmatimonadetes bacterium	s_Gemmatimonadetes bacterium	s_Gemmatimonadetes bacterium	0.328	24	2054	25	Epipelagic
megahit_114257_344-508	MP2231_megahit_114257_344-508	0.7049	out	0.0	Unspecified	d__Bacteria	p__Proteobacteria	c__Alphaproteobacteria	o__Rhodospirillales_A	f__UBA2165	g__GCA-002721295	s__GCA-002721295 sp002937995	livJ	MP2231	k_Bacteria	p_Proteobacteria	c_Alphaproteobacteria	o_Rhodospirillales	o_Rhodospirillales	o_Rhodospirillales	o_Rhodospirillales	0.23	6	529	25	Bathypelagic
megahit_114264_793-1209	MP0540_megahit_114264_793-1209	0.9741	out	0.0	Unspecified	d__Archaea	p__Thermoplasmatota	c__Poseidoniia	o__Poseidoniales	o__Poseidoniales	o__Poseidoniales	o__Poseidoniales	livJ	MP0540	k_Archaea	p_Euryarchaeota	p_Euryarchaeota	p_Euryarchaeota	p_Euryarchaeota	p_Euryarchaeota	p_Euryarchaeota	0.422	29	2352	25	Epipelagic
megahit_114270_119-1015	MP1178_megahit_114270_119-1015	1.0	amt	1.0	Unspecified	d__Bacteria	p__Chloroflexota	c__Dehalococcoidia	c__Dehalococcoidia	c__Dehalococcoidia	c__Dehalococcoidia	c__Dehalococcoidia	amt	MP1178	k_Bacteria	n_Terrabacteria group	p_Chloroflexi	p_Chloroflexi	p_Chloroflexi	p_Chloroflexi	p_Chloroflexi	0.415	49	4232	25	Mesopelagic
megahit_114279_1-702	MP0530_megahit_114279_1-702	0.5	amt	1.0	Unspecified	d__Bacteria	p__Proteobacteria	c__Alphaproteobacteria	o__Rhodobacterales	f__Rhodobacteraceae	g__Citreimonas	s__Citreimonas salinaria	amt	MP0530	k_Bacteria	p_Proteobacteria	c_Alphaproteobacteria	o_Rhodobacterales	f_Rhodobacteraceae	g_Sulfitobacter	g_Sulfitobacter	0.572	60	4833	25	Bathypelagic
megahit_114284_314-982	MP2233bis_megahit_114284_314-982	0.5936	ilvC	1.0	Unspecified	d__Bacteria	p__Poribacteria	c__WGA-4E	o__WGA-4E	f__WGA-3G	g__WGA-3G	g__WGA-3G	ilvC	MP2233bis	k_Bacteria	k_Bacteria	k_Bacteria	k_Bacteria	k_Bacteria	k_Bacteria	k_Bacteria	0.331	39	3337	25	Bathypelagic
megahit_114285_3-965	MP2237_megahit_114285_3-965	0.7889	out	0.0	Unspecified	d__Bacteria	p__Proteobacteria	c__Alphaproteobacteria	o__Rhodobacterales	f__Rhodobacteraceae	f__Rhodobacteraceae	f__Rhodobacteraceae	livJ	MP2237	k_Bacteria	p_Proteobacteria	p_Proteobacteria	p_Proteobacteria	p_Proteobacteria	p_Proteobacteria	p_Proteobacteria	0.23	37	3444	10	Mesopelagic
megahit_114286_1-591	MP1682_megahit_114286_1-591	0.8953	out	0.0	Unspecified	d__Bacteria	p__Proteobacteria	c__Alphaproteobacteria	o__HIMB59	f__GCA-002718135	g__AG-337-I02	s__	livJ	MP1682	k_Bacteria	p_Proteobacteria	c_Alphaproteobacteria	n_unclassified Alphaproteobacteria	s_Alphaproteobacteria bacterium	s_Alphaproteobacteria bacterium	s_Alphaproteobacteria bacterium	0.377	36	3519	25	Mesopelagic
megahit_114287_1033-1410	MP0784_megahit_114287_1033-1410	0.9071	amt	1.0	Unspecified	d__Bacteria	p__Proteobacteria	c__Alphaproteobacteria	o__Sphingomonadales	f__Sphingomonadaceae	f__Sphingomonadaceae	f__Sphingomonadaceae	amt	MP0784	k_Bacteria	p_Proteobacteria	c_Alphaproteobacteria	o_Sphingomonadales	o_Sphingomonadales	o_Sphingomonadales	o_Sphingomonadales	1.284	80	6200	25	Bathypelagic
megahit_114295_1093-2229	MP0780_megahit_114295_1093-2229	0.9996	out	0.0	Unspecified	d__Bacteria	p__Proteobacteria	c__Alphaproteobacteria	o__Rhodobacterales	f__Rhodobacteraceae	g__Marinovum	s__Marinovum algicola	livJ	MP0780	k_Bacteria	p_Proteobacteria	c_Alphaproteobacteria	o_Rhodobacterales	f_Rhodobacteraceae	g_Marinovum	s_Marinovum algicola	0.942	180	14052	25	Bathypelagic
megahit_11430_1-969	MP1178_megahit_11430_1-969	0.1712	narG	0.0	Unspecified	d__Bacteria	p__Proteobacteria	c__Gammaproteobacteria	o__Enterobacterales	f__Enterobacteriaceae	g__Escherichia	s__Escherichia flexneri	nasA	MP1178	k_Bacteria	p_Acidobacteria	p_Acidobacteria	p_Acidobacteria	p_Acidobacteria	p_Acidobacteria	p_Acidobacteria	0.573	73	7094	25	Mesopelagic
megahit_114302_2-259	MP1166_megahit_114302_2-259	0.8313	ilvC	1.0	Unspecified	d__Bacteria	p__Marinisomatota	c__Marinisomatia	o__Marinisomatales	f__UBA1611	g__TMED80	s__TMED80 sp002713885	ilvC	MP1166	k_Bacteria	k_Bacteria	k_Bacteria	k_Bacteria	k_Bacteria	k_Bacteria	k_Bacteria	0.421	15	1085	25	Mesopelagic
megahit_114304_1-648	MP0532_megahit_114304_1-648	0.5144	ureC	1.0	Unspecified	d__Bacteria	p__Proteobacteria	c__Alphaproteobacteria	o__UBA828	f__UBA828	g__GCA-2717225	s__GCA-2717225 sp002717225	ureC	MP0532	k_Bacteria	p_Proteobacteria	c_Alphaproteobacteria	c_Alphaproteobacteria	c_Alphaproteobacteria	c_Alphaproteobacteria	c_Alphaproteobacteria	0.552	53	4697	25	Bathypelagic
megahit_114308_185-1357	MP1847_megahit_114308_185-1357	0.5	out	0.0	Unspecified	d__Bacteria	p__Proteobacteria	c__Alphaproteobacteria	o__Rhizobiales	f__Stappiaceae	g__Labrenzia	s__Labrenzia aggregata_A	livJ	MP1847	k_Bacteria	p_Proteobacteria	c_Alphaproteobacteria	o_Rhodobacterales	f_Rhodobacteraceae	f_Rhodobacteraceae	f_Rhodobacteraceae	0.385	68	5269	25	Bathypelagic
megahit_114315_408-1493	MP1176_megahit_114315_408-1493	0.6864	c1b	c1b	d__Bacteria;p__Proteobacteria	d__Bacteria	p__Proteobacteria	c__Alphaproteobacteria	o__Puniceispirillales	f__Puniceispirillaceae	g__Puniceispirillum	s__	potF	MP1176	k_Bacteria	p_Proteobacteria	c_Alphaproteobacteria	c_Alphaproteobacteria	c_Alphaproteobacteria	c_Alphaproteobacteria	c_Alphaproteobacteria	0.544	118	10421	25	Epipelagic
megahit_114318_3-536	MP0780_megahit_114318_3-536	1.0	out	0.0	Unspecified	d__Bacteria	p__Proteobacteria	c__Alphaproteobacteria	o__Pelagibacterales	f__Pelagibacteraceae	g__AG-414-E02	s__	livJ	MP0780	k_Bacteria	p_Proteobacteria	p_Proteobacteria	p_Proteobacteria	p_Proteobacteria	p_Proteobacteria	p_Proteobacteria	1.616	145	12845	25	Bathypelagic
megahit_114321_2-643	MP0311_megahit_114321_2-643	0.5938	ureC	1.0	Unspecified	d__Bacteria	p__Proteobacteria	c__Alphaproteobacteria	o__Rhodobacterales	f__Rhodobacteraceae	g__Planktomarina	s__Planktomarina sp002698165	ureC	MP0311	k_Bacteria	p_Proteobacteria	c_Alphaproteobacteria	o_Rhodobacterales	f_Rhodobacteraceae	f_Rhodobacteraceae	f_Rhodobacteraceae	0.216	29	2529	25	Epipelagic
megahit_114324_3-674	MP1853_megahit_114324_3-674	0.5317	nas	1.0	Unspecified	d__Bacteria	p__Proteobacteria	c__Gammaproteobacteria	o__HTCC5015	f__HTCC5015	g__HTCC5015	s__HTCC5015 sp000155715	nasA	MP1853	k_Bacteria	p_Proteobacteria	c_Alphaproteobacteria	o_Rhizobiales	o_Rhizobiales	o_Rhizobiales	o_Rhizobiales	0.398	34	3064	25	Mesopelagic
megahit_114325_1-180	MP0534_megahit_114325_1-180	0.7492	bztA	1.0	d__Bacteria	d__Bacteria	p__SAR324	c__SAR324	o__SAR324	f__NAC60-12	g__UBA1014	s__UBA1014 sp001469005	btzA	MP0534	k_Bacteria	p_Proteobacteria	c_Gammaproteobacteria	o_Aeromonadales	f_Aeromonadaceae	g_Aeromonas	g_Aeromonas	0.443	12	827	25	Bathypelagic
megahit_114326_3-524	MP1851_megahit_114326_3-524	1.0	nas	1.0	Unspecified	d__Bacteria	d__Bacteria	d__Bacteria	d__Bacteria	d__Bacteria	d__Bacteria	d__Bacteria	nasA	MP1851	k_Bacteria	n_Terrabacteria group	p_Chloroflexi	p_Chloroflexi	p_Chloroflexi	p_Chloroflexi	p_Chloroflexi	0.373	28	2360	25	Mesopelagic
megahit_114328_1-1500	MP2235_megahit_114328_1-1500	0.5154	amt	1.0	Unspecified	d__Bacteria	p__Proteobacteria	c__Alphaproteobacteria	o__Pelagibacterales	f__Pelagibacteraceae	g__Pelagibacter	s__	amt	MP2235	k_Bacteria	p_Proteobacteria	c_Alphaproteobacteria	c_Alphaproteobacteria	c_Alphaproteobacteria	c_Alphaproteobacteria	c_Alphaproteobacteria	0.845	188	17880	25	Mesopelagic
megahit_114331_1767-2537	MP2241_megahit_114331_1767-2537	0.5068	ureC	1.0	Unspecified	d__Bacteria	p__Proteobacteria	c__Alphaproteobacteria	o__Puniceispirillales	f__AAA536-G10	g__AG-426-I14	s__	ureC	MP2241	k_Bacteria	p_Proteobacteria	c_Alphaproteobacteria	c_Alphaproteobacteria	c_Alphaproteobacteria	c_Alphaproteobacteria	c_Alphaproteobacteria	0.416	49	4003	25	Epipelagic
megahit_114332_112-501	MP0536_megahit_114332_112-501	1.0	cl_nirK	1.0	Unspecified	Unspecified	Unspecified	Unspecified	Unspecified	Unspecified	Unspecified	Unspecified	nirK	MP0536	k_Bacteria	p_Proteobacteria	c_Alphaproteobacteria	o_Sphingomonadales	o_Sphingomonadales	o_Sphingomonadales	o_Sphingomonadales	0.309	17	1358	25	Mesopelagic
megahit_114333_3-1163	MP1855_megahit_114333_3-1163	0.9864	Non_Nxr	0.0	Unspecified	d__Bacteria	d__Bacteria	d__Bacteria	d__Bacteria	d__Bacteria	d__Bacteria	d__Bacteria	nxr	MP1855	k_Bacteria	p_Proteobacteria	c_Alphaproteobacteria	o_Rhodobacterales	f_Rhodobacteraceae	n_unclassified Rhodobacteraceae	s_Rhodobacteraceae bacterium	0.507	80	7571	25	Epipelagic
megahit_114337_1-531	MP1162_megahit_114337_1-531	0.56	out	0.0	Unspecified	d__Bacteria	p__Actinobacteriota	c__Actinobacteria	o__Actinomycetales	f__Microbacteriaceae	g__Microbacterium	s__Microbacterium sp900098805	livJ	MP1162	k_Bacteria	n_Terrabacteria group	p_Actinobacteria	c_Actinobacteria	o_Micrococcales	f_Microbacteriaceae	g_Microbacterium	0.311	24	2119	25	Bathypelagic
megahit_114338_765-971	MP1529_megahit_114338_765-971	0.8339	ureC	1.0	Unspecified	d__Bacteria	p__Proteobacteria	c__Alphaproteobacteria	o__Pelagibacterales	f__AG-422-B15	g__AG-422-B15	s__	ureC	MP1529	k_Bacteria	p_Proteobacteria	c_Alphaproteobacteria	c_Alphaproteobacteria	c_Alphaproteobacteria	c_Alphaproteobacteria	c_Alphaproteobacteria	0.921	25	1901	25	Epipelagic
megahit_114358_1-630	MP2811_megahit_114358_1-630	0.5	out	0.0	Unspecified	d__Bacteria	p__SAR324	c__SAR324	o__SAR324	f__NAC60-12	g__	s__	livJ	MP2811	k_Bacteria	p_Proteobacteria	n_delta/epsilon subdivisions	c_Deltaproteobacteria	n_unclassified Deltaproteobacteria	s_Deltaproteobacteria bacterium	s_Deltaproteobacteria bacterium	0.318	27	2400	25	Bathypelagic
megahit_114365_553-657	MP1676_megahit_114365_553-657	0.4935	ilvC	1.0	Unspecified	d__Bacteria	p__Proteobacteria	c__Alphaproteobacteria	o__Rhodobacterales	f__Rhodobacteraceae	g__Gemmobacter	g__Gemmobacter	ilvC	MP1676	k_Bacteria	p_Proteobacteria	c_Alphaproteobacteria	o_Rhodobacterales	f_Rhodobacteraceae	g_Paracoccus	g_Paracoccus	0.38	6	381	25	Bathypelagic
megahit_114367_1-645	MP0780_megahit_114367_1-645	0.9163	Non_Nxr	0.0	Unspecified	d__Bacteria	p__Proteobacteria	c__Gammaproteobacteria	o__Pseudomonadales	f__Halomonadaceae	g__Halomonas	s__	nxr	MP0780	k_Bacteria	p_Proteobacteria	c_Gammaproteobacteria	o_Oceanospirillales	f_Halomonadaceae	g_Halomonas	g_Halomonas	0.406	44	3872	25	Bathypelagic
megahit_114368_1-765	MP0534_megahit_114368_1-765	0.9958	amt	1.0	Unspecified	d__Bacteria	p__Campylobacterota	c__Campylobacteria	o__Campylobacterales	o__Campylobacterales	o__Campylobacterales	o__Campylobacterales	amt	MP0534	k_Bacteria	p_Proteobacteria	n_delta/epsilon subdivisions	c_Deltaproteobacteria	n_unclassified Deltaproteobacteria	s_Deltaproteobacteria bacterium	s_Deltaproteobacteria bacterium	0.591	68	5854	25	Bathypelagic
megahit_114382_1-510	MP1674_megahit_114382_1-510	0.5032	no_uca	0.0	d__Bacteria	d__Bacteria	p__Proteobacteria	c__Gammaproteobacteria	o__Pseudomonadales	f__Alcanivoracaceae	g__Alcanivorax	s__Alcanivorax nanhaiticus	uca	MP1674	k_Bacteria	p_Proteobacteria	c_Gammaproteobacteria	o_Oceanospirillales	f_Alcanivoracaceae	g_Alcanivorax	n_unclassified Alcanivorax	0.272	22	2026	25	Bathypelagic
megahit_114386_3-698	MP2241_megahit_114386_3-698	1.0	out	0.0	Unspecified	d__Bacteria	p__Proteobacteria	c__Alphaproteobacteria	o__Pelagibacterales	f__Pelagibacteraceae	g__Pelagibacter	s__	livJ	MP2241	k_Bacteria	p_Proteobacteria	c_Alphaproteobacteria	o_Pelagibacterales	f_Pelagibacteraceae	g_Candidatus Pelagibacter	g_Candidatus Pelagibacter	0.263	28	2640	25	Epipelagic
megahit_114387_2-274	MP1525_megahit_114387_2-274	0.2823	no_uca	0.0	d__Bacteria	Unspecified	Unspecified	Unspecified	Unspecified	Unspecified	Unspecified	Unspecified	uca	MP1525	k_Bacteria	n_Terrabacteria group	p_Chloroflexi	p_Chloroflexi	p_Chloroflexi	p_Chloroflexi	p_Chloroflexi	0.561	19	1471	25	Mesopelagic
megahit_114388_1-504	MP0886_megahit_114388_1-504	0.9419	out	0.0	Unspecified	d__Bacteria	p__Proteobacteria	c__Gammaproteobacteria	o__UBA10353	f__LS-SOB	g__REDSEA-S09-B13	s__REDSEA-S09-B13 sp003447825	livJ	MP0886	k_Bacteria	k_Bacteria	k_Bacteria	k_Bacteria	k_Bacteria	k_Bacteria	k_Bacteria	0.664	45	4207	25	Mesopelagic
megahit_114395_1-273	MP1674_megahit_114395_1-273	0.7692	amt	1.0	Unspecified	d__Bacteria	p__Proteobacteria	c__Alphaproteobacteria	o__Rhodobacterales	f__Rhodobacteraceae	g__Amylibacter_A	s__Amylibacter_A kogurei	amt	MP1674	k_Bacteria	p_Proteobacteria	c_Alphaproteobacteria	o_Rhodobacterales	f_Rhodobacteraceae	g_Marinovum	s_Marinovum algicola	0.415	18	1300	25	Bathypelagic
megahit_114395_144-515	MP1678_megahit_114395_144-515	0.6534	out	0.0	Unspecified	d__Bacteria	p__Synergistota	c__Synergistia	o__Synergistales	f__Dethiosulfovibrionaceae	g__Dethiosulfovibrio	s__Dethiosulfovibrio peptidovorans_A	livJ	MP1678	k_Bacteria	p_Proteobacteria	c_Gammaproteobacteria	n_unclassified Gammaproteobacteria	s_Gammaproteobacteria bacterium	s_Gammaproteobacteria bacterium	s_Gammaproteobacteria bacterium	0.484	27	2145	25	Mesopelagic
megahit_114396_1-798	MP1853_megahit_114396_1-798	0.8271	ureC	1.0	Unspecified	d__Bacteria	p__Proteobacteria	c__Alphaproteobacteria	o__Rhodobacterales	f__Rhodobacteraceae	g__Paracoccus	s__Paracoccus sp002294185	ureC	MP1853	k_Bacteria	p_Proteobacteria	c_Alphaproteobacteria	o_Rhodobacterales	f_Rhodobacteraceae	g_Paracoccus	g_Paracoccus	0.651	66	5436	25	Mesopelagic
megahit_114401_202-963	MP0538_megahit_114401_202-963	0.9998	ureC	1.0	Unspecified	d__Bacteria	p__Acidobacteriota	c__Vicinamibacteria	o__Vicinamibacterales	f__UBA8438	g__UBA8438	s__	ureC	MP0538	k_Bacteria	p_Acidobacteria	n_unclassified Acidobacteria	s_Acidobacteria bacterium	s_Acidobacteria bacterium	s_Acidobacteria bacterium	s_Acidobacteria bacterium	0.659	79	6688	25	Mesopelagic
megahit_114402_2-508	MP1417_megahit_114402_2-508	0.4661	ilvC	1.0	Unspecified	d__Bacteria	p__Planctomycetota	c__Planctomycetes	o__Pirellulales	f__UBA7805	g__	s__	ilvC	MP1417	k_Bacteria	n_PVC group	p_Planctomycetes	c_Planctomycetia	o_Planctomycetales	f_Planctomycetaceae	n_unclassified Planctomycetaceae	0.32	26	2394	25	Mesopelagic
megahit_114404_289-1470	MP0788_megahit_114404_289-1470	0.7486	out	0.0	Unspecified	d__Bacteria	p__Proteobacteria	c__Alphaproteobacteria	o__Puniceispirillales	f__Puniceispirillaceae	g__	s__	livJ	MP0788	k_Bacteria	p_Proteobacteria	c_Gammaproteobacteria	c_Gammaproteobacteria	c_Gammaproteobacteria	c_Gammaproteobacteria	c_Gammaproteobacteria	0.698	142	12259	25	Mesopelagic
megahit_114411_126-551	MP1684_megahit_114411_126-551	0.967	amt	1.0	Unspecified	d__Bacteria	p__Proteobacteria	c__Alphaproteobacteria	o__UBA8366	f__GCA-2696645	f__GCA-2696645	f__GCA-2696645	amt	MP1684	k_Bacteria	p_Proteobacteria	c_Alphaproteobacteria	c_Alphaproteobacteria	c_Alphaproteobacteria	c_Alphaproteobacteria	c_Alphaproteobacteria	0.45	32	2773	25	Epipelagic
megahit_114414_534-2237	MP0534_megahit_114414_534-2237	0.9732	ureC	1.0	Unspecified	d__Bacteria	p__Proteobacteria	c__Gammaproteobacteria	o__Enterobacterales	f__Alteromonadaceae	g__Alteromonas	s__Alteromonas australica	ureC	MP0534	k_Bacteria	p_Proteobacteria	c_Gammaproteobacteria	o_Alteromonadales	f_Alteromonadaceae	g_Alteromonas	g_Alteromonas	0.659	169	14282	25	Bathypelagic
megahit_114417_170-523	MP1174_megahit_114417_170-523	0.6871	amt	1.0	Unspecified	d__Bacteria	p__Proteobacteria	c__Alphaproteobacteria	o__Pelagibacterales	f__Pelagibacteraceae	g__Pelagibacter	s__Pelagibacter ubique_R	amt	MP1174	k_Bacteria	p_Acidobacteria	p_Acidobacteria	p_Acidobacteria	p_Acidobacteria	p_Acidobacteria	p_Acidobacteria	0.529	28	2337	25	Epipelagic
megahit_114421_563-727	MP2231_megahit_114421_563-727	0.498	ilvC	1.0	Unspecified	d__Bacteria	p__Proteobacteria	c__Gammaproteobacteria	o__AqS2	f__AqS2	g__AqS2	s__AqS2 sp001750625	ilvC	MP2231	k_Bacteria	p_Proteobacteria	c_Alphaproteobacteria	o_Sphingomonadales	f_Sphingomonadaceae	g_Citromicrobium	n_unclassified Citromicrobium	0.729	19	1026	25	Bathypelagic
megahit_114429_199-1413	MP0786_megahit_114429_199-1413	0.615	amt	1.0	Unspecified	d__Bacteria	p__Actinobacteriota	c__Actinobacteria	o__Actinomycetales	f__Microbacteriaceae	g__Agrococcus	g__Agrococcus	amt	MP0786	k_Bacteria	n_Terrabacteria group	p_Actinobacteria	c_Actinobacteria	o_Micrococcales	f_Microbacteriaceae	g_Microbacterium	1.774	319	24530	25	Mesopelagic
megahit_11443_2-967	MP0780_megahit_11443_2-967	0.8744	out	0.0	Unspecified	d__Bacteria	p__Proteobacteria	c__Alphaproteobacteria	o__Rhizobiales	f__Amorphaceae	g__Acuticoccus	s__Acuticoccus sp003258595	livJ	MP0780	k_Bacteria	p_Proteobacteria	c_Alphaproteobacteria	o_Rhodobacterales	f_Rhodobacteraceae	f_Rhodobacteraceae	f_Rhodobacteraceae	0.431	70	5793	25	Bathypelagic
megahit_114430_2-718	MP1678_megahit_114430_2-718	0.7721	amt	1.0	Unspecified	d__Bacteria	p__Campylobacterota	c__Campylobacteria	o__Campylobacterales	o__Campylobacterales	o__Campylobacterales	o__Campylobacterales	amt	MP1678	GTDB:d__Bacteria	GTDB:p__Campylobacterota	GTDB:c__Campylobacteria	GTDB:o__Campylobacterales	GTDB:o__Campylobacterales	GTDB:o__Campylobacterales	GTDB:o__Campylobacterales	0.52	56	5377	25	Mesopelagic
megahit_114431_1-555	MP0786_megahit_114431_1-555	0.9998	cl_nirK	1.0	Unspecified	Unspecified	Unspecified	Unspecified	Unspecified	Unspecified	Unspecified	Unspecified	nirK	MP0786	k_Archaea	n_TACK group	p_Thaumarchaeota	n_Thaumarchaeota incertae sedis	g_Candidatus Nitrosopelagicus	g_Candidatus Nitrosopelagicus	g_Candidatus Nitrosopelagicus	0.706	58	5278	25	Mesopelagic
megahit_114447_343-708	MP1409_megahit_114447_343-708	0.8132	out	0.0	Unspecified	d__Bacteria	p__Proteobacteria	c__Alphaproteobacteria	o__Rhizobiales	f__Amorphaceae	g__Acuticoccus	s__Acuticoccus sp003258595	livJ	MP1409	k_Bacteria	p_Proteobacteria	c_Alphaproteobacteria	o_Rhodobacterales	o_Rhodobacterales	o_Rhodobacterales	o_Rhodobacterales	0.358	20	1564	25	Bathypelagic
megahit_114451_287-631	MP2239_megahit_114451_287-631	0.8637	out	0.0	Unspecified	d__Bacteria	p__Proteobacteria	c__Alphaproteobacteria	o__Pelagibacterales	f__Pelagibacteraceae	g__AAA240-E13	s__AAA240-E13 sp003209225	livJ	MP2239	k_Bacteria	p_Proteobacteria	c_Alphaproteobacteria	o_Pelagibacterales	o_Pelagibacterales	o_Pelagibacterales	o_Pelagibacterales	1.777	109	9337	25	Epipelagic
megahit_114453_237-641	MP0532_megahit_114453_237-641	0.8364	out	0.0	Unspecified	d__Bacteria	p__Proteobacteria	c__Gammaproteobacteria	o__Enterobacterales	f__Alteromonadaceae	g__Colwellia	g__Colwellia	livJ	MP0532	k_Bacteria	p_Proteobacteria	c_Gammaproteobacteria	o_Alteromonadales	f_Pseudoalteromonadaceae	g_Pseudoalteromonas	g_Pseudoalteromonas	0.384	23	1941	25	Bathypelagic
megahit_11446_1-582	MP0313_megahit_11446_1-582	0.514	out	0.0	Unspecified	d__Bacteria	p__Desulfobacterota	c__Desulfobacteria	o__Desulfatiglandales	f__Desulfatiglandaceae	g__Desulfatiglans	s__Desulfatiglans anilini	livJ	MP0313	k_Bacteria	k_Bacteria	k_Bacteria	k_Bacteria	k_Bacteria	k_Bacteria	k_Bacteria	0.244	20	1861	25	Bathypelagic
megahit_114460_2-1171	MP0540_megahit_114460_2-1171	0.5	amt	1.0	Unspecified	d__Bacteria	p__Proteobacteria	c__Gammaproteobacteria	o__SAR86	f__AG-339-G14	g__	s__	amt	MP0540	k_Bacteria	k_Bacteria	k_Bacteria	k_Bacteria	k_Bacteria	k_Bacteria	k_Bacteria	0.436	84	7467	25	Epipelagic
megahit_114467_630-1643	MP1162_megahit_114467_630-1643	0.5125	ilvC	1.0	Unspecified	d__Bacteria	p__Acidobacteriota	c__Vicinamibacteria	o__Vicinamibacterales	f__UBA823	g__UBA2161	s__UBA2161 sp002730525	ilvC	MP1162	k_Bacteria	p_Acidobacteria	n_unclassified Acidobacteria	s_Acidobacteria bacterium	s_Acidobacteria bacterium	s_Acidobacteria bacterium	s_Acidobacteria bacterium	1.046	154	11407	25	Bathypelagic
megahit_114473_2-232	MP1521_megahit_114473_2-232	0.9992	nas	1.0	Unspecified	d__Bacteria	p__Proteobacteria	c__Gammaproteobacteria	o__Pseudomonadales	f__Alcanivoracaceae	g__Alcanivorax	s__Alcanivorax sp002706085	nasA	MP1521	k_Bacteria	p_Proteobacteria	c_Gammaproteobacteria	o_Oceanospirillales	f_Alcanivoracaceae	g_Alcanivorax	g_Alcanivorax	0.439	16	1147	25	Bathypelagic
megahit_114486_211-1251	MP2237_megahit_114486_211-1251	0.4973	out	0.0	Unspecified	d__Bacteria	p__Chloroflexota	c__Dehalococcoidia	c__Dehalococcoidia	c__Dehalococcoidia	c__Dehalococcoidia	c__Dehalococcoidia	livJ	MP2237	k_Bacteria	n_Terrabacteria group	p_Chloroflexi	p_Chloroflexi	p_Chloroflexi	p_Chloroflexi	p_Chloroflexi	0.23	40	3844	25	Mesopelagic
megahit_114492_3-683	MP1849_megahit_114492_3-683	0.5247	no_uca	0.0	d__Bacteria	d__Bacteria	p__Proteobacteria	c__Gammaproteobacteria	o__Pseudomonadales	f__Alcanivoracaceae	g__Alcanivorax	s__Alcanivorax nanhaiticus	uca	MP1849	k_Bacteria	p_Proteobacteria	c_Gammaproteobacteria	o_Oceanospirillales	f_Alcanivoracaceae	g_Alcanivorax	n_unclassified Alcanivorax	0.576	60	5228	25	Mesopelagic
megahit_114495_1-516	MP2235_megahit_114495_1-516	0.8274	cl_nirK	1.0	Unspecified	d__Bacteria	p__Nitrospirota	c__Nitrospiria	o__Nitrospirales	f__UBA2166	g__UBA2166	s__UBA2166 sp002328825	nirK	MP2235	k_Bacteria	k_Bacteria	k_Bacteria	k_Bacteria	k_Bacteria	k_Bacteria	k_Bacteria	0.928	71	5689	25	Mesopelagic
megahit_114495_577-882	MP0530_megahit_114495_577-882	0.5727	amt	1.0	Unspecified	d__Bacteria	p__Proteobacteria	c__Gammaproteobacteria	o__Beggiatoales	f__Beggiatoaceae	g__Marithrix	s__Marithrix sp001723685	amt	MP0530	k_Bacteria	p_Acidobacteria	p_Acidobacteria	p_Acidobacteria	p_Acidobacteria	p_Acidobacteria	p_Acidobacteria	0.437	20	1600	25	Bathypelagic
megahit_114496_3-1052	MP1421_megahit_114496_3-1052	0.8285	amt	1.0	Unspecified	d__Bacteria	p__Proteobacteria	c__Gammaproteobacteria	o__Thiomicrospirales	f__Thioglobaceae	f__Thioglobaceae	f__Thioglobaceae	amt	MP1421	k_Bacteria	p_Proteobacteria	c_Gammaproteobacteria	c_Gammaproteobacteria	c_Gammaproteobacteria	c_Gammaproteobacteria	c_Gammaproteobacteria	0.458	82	7162	25	Epipelagic
megahit_114501_48-518	MP2809_megahit_114501_48-518	0.7481	out	0.0	Unspecified	d__Bacteria	p__Proteobacteria	c__Alphaproteobacteria	o__Rhizobiales	f__Amorphaceae	g__Acuticoccus	s__Acuticoccus yangtzensis	livJ	MP2809	k_Bacteria	p_Proteobacteria	c_Gammaproteobacteria	n_unclassified Gammaproteobacteria	s_Gammaproteobacteria bacterium	s_Gammaproteobacteria bacterium	s_Gammaproteobacteria bacterium	0.378	21	1834	25	Bathypelagic
megahit_114503_3-1220	MP1409_megahit_114503_3-1220	0.5013	nas	1.0	Unspecified	d__Bacteria	p__Proteobacteria	c__Alphaproteobacteria	o__Sphingomonadales	f__Sphingomonadaceae	g__Croceicoccus	s__Croceicoccus marinus	nasA	MP1409	k_Bacteria	p_Proteobacteria	c_Alphaproteobacteria	o_Sphingomonadales	f_Erythrobacteraceae	g_Croceicoccus	g_Croceicoccus	0.376	70	6028	25	Bathypelagic
megahit_114505_136-792	MP1847_megahit_114505_136-792	0.9998	ureC	1.0	Unspecified	d__Bacteria	p__Actinobacteriota	c__Actinobacteria	o__Mycobacteriales	f__Pseudonocardiaceae	g__Pseudonocardia	s__Pseudonocardia alni	ureC	MP1847	k_Bacteria	n_Terrabacteria group	p_Actinobacteria	c_Actinobacteria	o_Pseudonocardiales	f_Pseudonocardiaceae	g_Pseudonocardia	0.546	54	4257	25	Bathypelagic
megahit_114506_1-531	MP2809_megahit_114506_1-531	0.6507	uca	1.0	d__Bacteria	d__Bacteria	p__Proteobacteria	c__Gammaproteobacteria	o__Pseudomonadales	f__Alcanivoracaceae	g__Alcanivorax	s__Alcanivorax nanhaiticus	uca	MP2809	k_Bacteria	p_Proteobacteria	c_Gammaproteobacteria	o_Oceanospirillales	f_Alcanivoracaceae	g_Alcanivorax	n_unclassified Alcanivorax	0.606	38	3185	25	Bathypelagic
megahit_114509_159-644	MP1680_megahit_114509_159-644	1.0	amt	1.0	Unspecified	Unspecified	Unspecified	Unspecified	Unspecified	Unspecified	Unspecified	Unspecified	amt	MP1680	k_Bacteria	p_Acidobacteria	n_unclassified Acidobacteria	s_Acidobacteria bacterium	s_Acidobacteria bacterium	s_Acidobacteria bacterium	s_Acidobacteria bacterium	0.465	35	3140	25	Mesopelagic
megahit_114515_452-817	MP1176_megahit_114515_452-817	0.5294	out	0.0	Unspecified	d__Bacteria	p__Proteobacteria	c__Alphaproteobacteria	o__Rhizobiales	f__Hyphomicrobiaceae	g__Filomicrobium	s__Filomicrobium insigne	livJ	MP1176	k_Bacteria	p_Proteobacteria	c_Alphaproteobacteria	o_Pelagibacterales	f_Pelagibacteraceae	g_Candidatus Pelagibacter	n_unclassified Candidatus Pelagibacter	0.26	19	1458	25	Epipelagic
megahit_114517_3-608	MP1176_megahit_114517_3-608	0.7855	amt	1.0	Unspecified	d__Bacteria	p__Bacteroidota	c__Bacteroidia	o__Flavobacteriales	f__Flavobacteriaceae	g__Ochrovirga	s__Ochrovirga pacifica	amt	MP1176	k_Bacteria	n_FCB group	n_Bacteroidetes/Chlorobi group	p_Bacteroidetes	c_Flavobacteriia	o_Flavobacteriales	f_Flavobacteriaceae	0.347	42	3915	25	Epipelagic
megahit_114518_3-887	MP1851_megahit_114518_3-887	0.5474	napA	0.0	d__Bacteria	d__Bacteria	p__Proteobacteria	p__Proteobacteria	p__Proteobacteria	p__Proteobacteria	p__Proteobacteria	p__Proteobacteria	nasA	MP1851	k_Bacteria	p_Proteobacteria	n_delta/epsilon subdivisions	c_Deltaproteobacteria	n_unclassified Deltaproteobacteria	s_Deltaproteobacteria bacterium	s_Deltaproteobacteria bacterium	0.566	72	7044	25	Mesopelagic
megahit_114518_529-1704	MP0530_megahit_114518_529-1704	0.7423	out	0.0	Unspecified	d__Bacteria	p__Proteobacteria	c__Alphaproteobacteria	o__Rhodobacterales	f__Rhodobacteraceae	g__Marinovum	s__Marinovum algicola	livJ	MP0530	k_Bacteria	p_Proteobacteria	c_Alphaproteobacteria	o_Rhodobacterales	f_Rhodobacteraceae	f_Rhodobacteraceae	f_Rhodobacteraceae	0.643	113	9840	25	Bathypelagic
megahit_114519_3-719	MP1154_megahit_114519_3-719	0.999	amt	1.0	Unspecified	Unspecified	Unspecified	Unspecified	Unspecified	Unspecified	Unspecified	Unspecified	amt	MP1154	k_Bacteria	p_Proteobacteria	c_Gammaproteobacteria	o_Pseudomonadales	o_Pseudomonadales	o_Pseudomonadales	o_Pseudomonadales	0.434	43	3803	25	Bathypelagic
megahit_11453_224-583	MP1411_megahit_11453_224-583	1.0	out	0.0	Unspecified	d__Bacteria	p__Proteobacteria	c__Gammaproteobacteria	o__Enterobacterales	f__Vibrionaceae	f__Vibrionaceae	f__Vibrionaceae	livJ	MP1411	k_Bacteria	p_Proteobacteria	c_Alphaproteobacteria	o_Rhizobiales	f_Phyllobacteriaceae	f_Phyllobacteriaceae	f_Phyllobacteriaceae	0.385	22	1485	25	Bathypelagic
megahit_114539_494-763	MP1154_megahit_114539_494-763	0.2367	no_uca	0.0	d__Bacteria	d__Bacteria	p__Proteobacteria	c__Alphaproteobacteria	o__Sphingomonadales	f__Sphingomonadaceae	g__Parasphingorhabdus	s__Parasphingorhabdus sp002776575	uca	MP1154	k_Bacteria	n_FCB group	p_Candidatus Marinimicrobia	s_Candidatus Marinimicrobia bacterium	s_Candidatus Marinimicrobia bacterium	s_Candidatus Marinimicrobia bacterium	s_Candidatus Marinimicrobia bacterium	0.322	12	880	25	Bathypelagic
megahit_114545_3-929	MP1676_megahit_114545_3-929	0.8258	bztA	1.0	d__Bacteria	d__Bacteria	p__Proteobacteria	c__Alphaproteobacteria	o__Rhodobacterales	f__Rhodobacteraceae	g__Roseivivax_B	s__Roseivivax_B pacificus	btzA	MP1676	k_Bacteria	p_Proteobacteria	c_Alphaproteobacteria	o_Rhodobacterales	f_Rhodobacteraceae	f_Rhodobacteraceae	f_Rhodobacteraceae	0.595	83	6830	25	Bathypelagic
megahit_114548_2-229	MP1162_megahit_114548_2-229	0.5662	out	0.0	Unspecified	d__Bacteria	p__Proteobacteria	c__Alphaproteobacteria	o__HIMB59	f__GCA-002718135	g__MarineAlpha5-Bin7	s__	livJ	MP1162	k_Bacteria	p_Proteobacteria	p_Proteobacteria	p_Proteobacteria	p_Proteobacteria	p_Proteobacteria	p_Proteobacteria	0.635	21	1347	25	Bathypelagic
megahit_114549_3-530	MP0530_megahit_114549_3-530	0.8734	ureC	1.0	Unspecified	d__Bacteria	p__Proteobacteria	c__Alphaproteobacteria	o__Puniceispirillales	f__AAA536-G10	g__AG-426-I14	s__	ureC	MP0530	k_Bacteria	p_Proteobacteria	c_Alphaproteobacteria	c_Alphaproteobacteria	c_Alphaproteobacteria	c_Alphaproteobacteria	c_Alphaproteobacteria	0.215	17	1706	25	Bathypelagic
megahit_114549_3-614	MP1525_megahit_114549_3-614	0.6129	amt	1.0	Unspecified	d__Bacteria	p__Proteobacteria	c__Gammaproteobacteria	o__Acidiferrobacterales	f__SZUA-150	g__SZUA-150	s__SZUA-150 sp003228915	amt	MP1525	k_Bacteria	p_Proteobacteria	c_Gammaproteobacteria	c_Gammaproteobacteria	c_Gammaproteobacteria	c_Gammaproteobacteria	c_Gammaproteobacteria	0.382	29	2694	25	Mesopelagic
megahit_114553_3-761	MP0536_megahit_114553_3-761	0.623	ilvC	1.0	Unspecified	d__Bacteria	p__Verrucomicrobiota	c__Verrucomicrobiae	c__Verrucomicrobiae	c__Verrucomicrobiae	c__Verrucomicrobiae	c__Verrucomicrobiae	ilvC	MP0536	k_Bacteria	n_FCB group	p_Gemmatimonadetes	n_unclassified Gemmatimonadetes	s_Gemmatimonadetes bacterium	s_Gemmatimonadetes bacterium	s_Gemmatimonadetes bacterium	0.383	41	3389	25	Mesopelagic
megahit_114557_1-507	MP1176_megahit_114557_1-507	1.0	out	0.0	Unspecified	d__Bacteria	p__Proteobacteria	c__Alphaproteobacteria	o__Pelagibacterales	f__Pelagibacteraceae	g__Pelagibacter	s__	livJ	MP1176	k_Bacteria	p_Proteobacteria	c_Alphaproteobacteria	o_Pelagibacterales	o_Pelagibacterales	o_Pelagibacterales	o_Pelagibacterales	0.464	47	4444	25	Epipelagic
megahit_114571_3-242	MP0880_megahit_114571_3-242	0.5504	no_uca	0.0	d__Bacteria	d__Bacteria	p__Proteobacteria	c__Alphaproteobacteria	o__Sphingomonadales	f__Sphingomonadaceae	g__Parasphingorhabdus	s__Parasphingorhabdus sp002776575	uca	MP0880	k_Bacteria	p_Proteobacteria	c_Alphaproteobacteria	o_Rhizobiales	f_Rhizobiaceae	n_Rhizobium/Agrobacterium group	g_Agrobacterium	0.421	13	970	25	Bathypelagic
megahit_114572_1325-1879	MP0788_megahit_114572_1325-1879	0.7145	amt	1.0	Unspecified	d__Bacteria	p__Proteobacteria	c__Gammaproteobacteria	o__Pseudomonadales	f__Moraxellaceae	g__Acinetobacter	s__Acinetobacter venetianus	amt	MP0788	k_Bacteria	p_Proteobacteria	c_Gammaproteobacteria	o_Pseudomonadales	f_Moraxellaceae	g_Psychrobacter	g_Psychrobacter	0.565	54	4304	25	Mesopelagic
megahit_114572_2-757	MP1421_megahit_114572_2-757	0.873	amt	1.0	Unspecified	d__Bacteria	p__Proteobacteria	c__Alphaproteobacteria	o__TMED109	f__TMED131	g__TMED62	s__	amt	MP1421	k_Bacteria	p_Proteobacteria	c_Alphaproteobacteria	c_Alphaproteobacteria	c_Alphaproteobacteria	c_Alphaproteobacteria	c_Alphaproteobacteria	0.349	45	3966	25	Epipelagic
megahit_114576_2-373	MP1525_megahit_114576_2-373	0.5291	out	0.0	Unspecified	d__Bacteria	p__Proteobacteria	c__Alphaproteobacteria	o__Rhodobacterales	f__Rhodobacteraceae	g__Marinibacterium	s__Marinibacterium profundimaris	livJ	MP1525	k_Bacteria	p_Proteobacteria	c_Gammaproteobacteria	o_Acidiferrobacterales	f_Acidiferrobacteraceae	n_unclassified Acidiferrobacteraceae	s_Acidiferrobacteraceae bacterium	0.953	44	3370	25	Mesopelagic
megahit_114579_94-912	MP1519_megahit_114579_94-912	0.9993	cl_nirK	1.0	Unspecified	d__Bacteria	p__Proteobacteria	c__Alphaproteobacteria	o__Rhodobacterales	f__Rhodobacteraceae	g__Roseovarius	s__Roseovarius indicus	nirK	MP1519	k_Bacteria	p_Proteobacteria	c_Alphaproteobacteria	o_Rhodobacterales	f_Rhodobacteraceae	f_Rhodobacteraceae	f_Rhodobacteraceae	0.426	53	4440	25	Bathypelagic
megahit_11458_3-596	MP1166_megahit_11458_3-596	0.7701	out	0.0	Unspecified	d__Bacteria	p__Proteobacteria	c__Alphaproteobacteria	c__Alphaproteobacteria	c__Alphaproteobacteria	c__Alphaproteobacteria	c__Alphaproteobacteria	livJ	MP1166	k_Bacteria	p_Proteobacteria	c_Alphaproteobacteria	o_Rhodospirillales	f_Rhodospirillaceae	n_unclassified Rhodospirillaceae	s_Rhodospirillaceae bacterium	0.232	19	1713	25	Mesopelagic
megahit_114582_2-397	MP1851_megahit_114582_2-397	0.5476	out	0.0	Unspecified	d__Bacteria	p__Desulfobacterota	p__Desulfobacterota	p__Desulfobacterota	p__Desulfobacterota	p__Desulfobacterota	p__Desulfobacterota	livJ	MP1851	k_Bacteria	n_Terrabacteria group	p_Chloroflexi	p_Chloroflexi	p_Chloroflexi	p_Chloroflexi	p_Chloroflexi	0.457	26	2164	25	Mesopelagic
megahit_114582_437-1078	MP1853_megahit_114582_437-1078	0.6301	ilvC	1.0	Unspecified	d__Bacteria	p__Marinisomatota	c__Marinisomatia	o__Marinisomatales	f__UBA1611	g__GCA-2722105	s__	ilvC	MP1853	k_Bacteria	n_FCB group	p_Candidatus Marinimicrobia	s_Candidatus Marinimicrobia bacterium	s_Candidatus Marinimicrobia bacterium	s_Candidatus Marinimicrobia bacterium	s_Candidatus Marinimicrobia bacterium	0.724	59	5289	25	Mesopelagic
megahit_114586_1-726	MP1851_megahit_114586_1-726	0.6757	amt	1.0	Unspecified	d__Bacteria	p__Proteobacteria	c__Gammaproteobacteria	o__Pseudomonadales	f__Alcanivoracaceae	g__Alcanivorax	s__Alcanivorax borkumensis	amt	MP1851	k_Bacteria	p_Proteobacteria	c_Gammaproteobacteria	o_Oceanospirillales	f_Alcanivoracaceae	g_Alcanivorax	g_Alcanivorax	0.489	51	4484	25	Mesopelagic
megahit_114595_2-718	MP0884_megahit_114595_2-718	0.6281	out	0.0	Unspecified	d__Bacteria	p__Proteobacteria	c__Alphaproteobacteria	o__Rhodobacterales	f__Rhodobacteraceae	g__Gemmobacter_A	s__Gemmobacter_A megaterium	livJ	MP0884	k_Bacteria	p_Proteobacteria	c_Gammaproteobacteria	o_Chromatiales	f_Woeseiaceae	g_Woeseia	n_unclassified Woeseia	0.366	41	3855	25	Mesopelagic
megahit_114596_3-1082	MP1851_megahit_114596_3-1082	0.7797	nrt	1.0	d__Bacteria	d__Bacteria	p__Proteobacteria	c__Alphaproteobacteria	o__Rhizobiales	f__Rhizobiaceae	g__Fulvimarina	s__Fulvimarina manganoxydans	nrt	MP1851	k_Bacteria	p_Proteobacteria	c_Alphaproteobacteria	o_Rhizobiales	f_Aurantimonadaceae	g_Fulvimarina	g_Fulvimarina	0.56	87	7693	25	Mesopelagic
megahit_114597_394-714	MP0534_megahit_114597_394-714	0.6706	no_uca	0.0	d__Bacteria	d__Bacteria	p__Proteobacteria	c__Alphaproteobacteria	o__Sphingomonadales	f__Sphingomonadaceae	g__Parasphingorhabdus	s__Parasphingorhabdus sp002776575	uca	MP0534	k_Bacteria	p_Proteobacteria	p_Proteobacteria	p_Proteobacteria	p_Proteobacteria	p_Proteobacteria	p_Proteobacteria	0.89	43	3118	25	Bathypelagic
megahit_11460_2-505	MP2241_megahit_11460_2-505	0.9823	no_uca	0.0	d__Bacteria	d__Bacteria	p__Proteobacteria	c__Alphaproteobacteria	o__Sphingomonadales	f__Sphingomonadaceae	g__Parasphingorhabdus	s__Parasphingorhabdus sp002776575	uca	MP2241	k_Bacteria	k_Bacteria	k_Bacteria	k_Bacteria	k_Bacteria	k_Bacteria	k_Bacteria	0.234	18	1609	25	Epipelagic
megahit_114604_1-576	MP0530_megahit_114604_1-576	0.9635	ilvC	1.0	Unspecified	d__Bacteria	p__Firmicutes_A	c__Clostridia	c__Clostridia	c__Clostridia	c__Clostridia	c__Clostridia	ilvC	MP0530	k_Bacteria	n_Nitrospinae/Tectomicrobia group	p_Nitrospinae	p_Nitrospinae	p_Nitrospinae	p_Nitrospinae	p_Nitrospinae	0.476	41	4009	25	Bathypelagic
megahit_114609_1171-1584	MP1154_megahit_114609_1171-1584	0.6469	ilvC	1.0	Unspecified	d__Bacteria	p__Chloroflexota	c__Dehalococcoidia	o__UBA1151	f__Bin127	g__GCA-002708145	s__GCA-002708145 sp002714425	ilvC	MP1154	k_Bacteria	n_Terrabacteria group	p_Chloroflexi	p_Chloroflexi	p_Chloroflexi	p_Chloroflexi	p_Chloroflexi	0.647	37	2993	25	Bathypelagic
megahit_114610_14729-15529	MP1849_megahit_114610_14729-15529	0.5245	putative_MBAE	0.5	d__Bacteria;p__Proteobacteria;c__Gammaproteobacteria	d__Bacteria	p__Proteobacteria	c__Gammaproteobacteria	o__Nevskiales	f__Oceanococcaceae	g__Oceanococcus	s__Oceanococcus atlanticus	amoA	MP1849	GTDB:d__Bacteria	GTDB:p__Proteobacteria	GTDB:c__Gammaproteobacteria	GTDB:o__Nevskiales	GTDB:f__Oceanococcaceae	GTDB:g__Oceanococcus	GTDB:s__Oceanococcus atlanticus	0.873	107	8599	25	Mesopelagic
megahit_114623_3-404	MP1166_megahit_114623_3-404	1.0	cl_nirK	1.0	Unspecified	Unspecified	Unspecified	Unspecified	Unspecified	Unspecified	Unspecified	Unspecified	nirK	MP1166	k_Bacteria	p_Proteobacteria	c_Alphaproteobacteria	o_Rhodospirillales	n_unclassified Rhodospirillales	s_Rhodospirillales bacterium	s_Rhodospirillales bacterium	0.648	36	3061	25	Mesopelagic
megahit_114623_3-944	MP2231_megahit_114623_3-944	1.0	no_uca	0.0	d__Bacteria	d__Bacteria	p__Proteobacteria	c__Alphaproteobacteria	o__Sphingomonadales	f__Sphingomonadaceae	g__Parasphingorhabdus	s__Parasphingorhabdus sp002776575	uca	MP2231	k_Bacteria	p_Proteobacteria	c_Alphaproteobacteria	o_Sphingomonadales	f_Sphingomonadaceae	f_Sphingomonadaceae	f_Sphingomonadaceae	0.437	65	5078	25	Bathypelagic
megahit_11463_216-851	MP2239_megahit_11463_216-851	0.8797	aapJ	0.0	d__Bacteria;p__Proteobacteria;c__Alphaproteobacteria	d__Bacteria	p__Proteobacteria	c__Alphaproteobacteria	o__Rhizobiales	f__Devosiaceae	g__Devosia	g__Devosia	btzA	MP2239	k_Bacteria	n_Terrabacteria group	p_Actinobacteria	c_Actinobacteria	c_Actinobacteria	c_Actinobacteria	c_Actinobacteria	0.46	52	4599	25	Epipelagic
megahit_11463_456-635	MP0886_megahit_11463_456-635	0.5491	amt	1.0	Unspecified	d__Bacteria	p__Chloroflexota	c__Dehalococcoidia	o__SAR202	f__GCA-2722455	g__GCA-2722455	s__GCA-2722455 sp002722455	amt	MP0886	k_Bacteria	n_Terrabacteria group	p_Chloroflexi	n_Chloroflexi incertae sedis	n_SAR202 cluster	s_SAR202 cluster	s_SAR202 cluster	0.372	9	678	25	Mesopelagic
megahit_114635_2-283	MP0538_megahit_114635_2-283	0.4362	cl_nirK	1.0	Unspecified	d__Bacteria	p__Nitrospirota	c__Nitrospiria	o__Nitrospirales	f__UBA2166	g__UBA2166	s__UBA2166 sp002328825	nirK	MP0538	k_Archaea	n_TACK group	p_Thaumarchaeota	p_Thaumarchaeota	p_Thaumarchaeota	p_Thaumarchaeota	p_Thaumarchaeota	0.496	22	1718	25	Mesopelagic
megahit_114636_3-239	MP1857_megahit_114636_3-239	0.4711	no_uca	0.0	d__Bacteria	d__Bacteria	p__Verrucomicrobiota	c__Verrucomicrobiae	o__Verrucomicrobiales	f__Akkermansiaceae	g__UBA985	s__UBA985 sp009937455	uca	MP1857	k_Bacteria	k_Bacteria	k_Bacteria	k_Bacteria	k_Bacteria	k_Bacteria	k_Bacteria	0.173	8	564	25	Epipelagic
megahit_114639_2-616	MP1672_megahit_114639_2-616	1.0	amt	1.0	Unspecified	d__Bacteria	p__Proteobacteria	c__Alphaproteobacteria	o__Puniceispirillales	f__Puniceispirillaceae	g__Puniceispirillum	s__	amt	MP1672	k_Bacteria	p_Proteobacteria	c_Alphaproteobacteria	c_Alphaproteobacteria	c_Alphaproteobacteria	c_Alphaproteobacteria	c_Alphaproteobacteria	0.495	62	4969	25	Epipelagic
megahit_114639_20-907	MP1517_megahit_114639_20-907	0.7066	ilvC	1.0	Unspecified	d__Bacteria	p__Proteobacteria	c__Alphaproteobacteria	o__Parvibaculales	f__RS24	g__Micropelagos	s__Micropelagos thuwalensis	ilvC	MP1517	k_Bacteria	p_Proteobacteria	c_Alphaproteobacteria	c_Alphaproteobacteria	c_Alphaproteobacteria	c_Alphaproteobacteria	c_Alphaproteobacteria	0.365	64	5482	25	Epipelagic
megahit_114641_2-679	MP0880_megahit_114641_2-679	0.5715	out	0.0	Unspecified	d__Bacteria	p__Proteobacteria	c__Gammaproteobacteria	o__Thiotrichales	f__Thiotrichaceae	g__Leucothrix	s__Leucothrix sp003172895	livJ	MP0880	k_Bacteria	p_Proteobacteria	c_Alphaproteobacteria	o_Rhodobacterales	f_Rhodobacteraceae	f_Rhodobacteraceae	f_Rhodobacteraceae	0.539	47	4380	25	Bathypelagic
megahit_114647_1-1173	MP2239_megahit_114647_1-1173	0.6547	amt	1.0	Unspecified	d__Bacteria	p__SAR324	c__SAR324	o__SAR324	f__NAC60-12	g__UBA8110	s__UBA8110 sp002726945	amt	MP2239	k_Bacteria	k_Bacteria	k_Bacteria	k_Bacteria	k_Bacteria	k_Bacteria	k_Bacteria	0.561	117	10471	25	Epipelagic
megahit_11465_1-750	MP0882_megahit_11465_1-750	0.5	cl_nirK	1.0	Unspecified	d__Bacteria	p__Actinobacteriota	c__Actinomycetia	o__Actinomycetales	f__Cellulomonadaceae	g__Cellulomonas	s__Cellulomonas fimi	nirK	MP0882	k_Bacteria	n_Terrabacteria group	p_Actinobacteria	c_Actinobacteria	o_Micrococcales	f_Microbacteriaceae	f_Microbacteriaceae	0.226	22	1791	25	Bathypelagic
megahit_114650_254-811	MP1166_megahit_114650_254-811	0.7054	ilvC	1.0	Unspecified	d__Bacteria	p__Chloroflexota	c__Dehalococcoidia	o__UBA1151	f__Bin127	g__GCA-002708145	s__GCA-002708145 sp002714425	ilvC	MP1166	k_Bacteria	n_Terrabacteria group	p_Chloroflexi	p_Chloroflexi	p_Chloroflexi	p_Chloroflexi	p_Chloroflexi	0.519	40	3570	25	Mesopelagic
megahit_114665_127-1071	MP2817_megahit_114665_127-1071	0.8877	amt	1.0	Unspecified	d__Bacteria	p__Proteobacteria	c__Alphaproteobacteria	o__Caulobacterales	f__Caulobacteraceae	g__Brevundimonas	g__Brevundimonas	amt	MP2817	k_Bacteria	p_Proteobacteria	c_Alphaproteobacteria	c_Alphaproteobacteria	c_Alphaproteobacteria	c_Alphaproteobacteria	c_Alphaproteobacteria	0.812	94	8672	25	Mesopelagic
megahit_114668_1-618	MP2811_megahit_114668_1-618	0.9998	tauA	1.0	d__Bacteria	d__Bacteria	p__Proteobacteria	c__Alphaproteobacteria	o__Rhodobacterales	f__Rhodobacteraceae	g__Paracoccus	s__Paracoccus sp002294185	tauA	MP2811	k_Bacteria	p_Proteobacteria	c_Alphaproteobacteria	o_Rhodobacterales	f_Rhodobacteraceae	g_Paracoccus	n_unclassified Paracoccus	0.469	39	3306	25	Bathypelagic
megahit_114687_308-1714	MP1411_megahit_114687_308-1714	0.9804	nrt	1.0	d__Bacteria	d__Bacteria	p__Proteobacteria	c__Gammaproteobacteria	o__Enterobacterales	f__Alteromonadaceae	g__Alteromonas_B	s__Alteromonas_B confluentis	nrt	MP1411	k_Bacteria	p_Proteobacteria	c_Gammaproteobacteria	o_Alteromonadales	f_Alteromonadaceae	f_Alteromonadaceae	f_Alteromonadaceae	0.394	88	7953	25	Bathypelagic
megahit_114694_978-2075	MP0317_megahit_114694_978-2075	0.8617	amt	1.0	Unspecified	d__Bacteria	p__Proteobacteria	c__Gammaproteobacteria	o__Methylococcales	f__Methylomonadaceae	g__Methyloprofundus	s__Methyloprofundus sp002189065	amt	MP0317	k_Bacteria	p_Proteobacteria	c_Gammaproteobacteria	c_Gammaproteobacteria	c_Gammaproteobacteria	c_Gammaproteobacteria	c_Gammaproteobacteria	0.743	119	10128	25	Mesopelagic
megahit_11470_2-1417	MP1678_megahit_11470_2-1417	0.9515	nas	1.0	Unspecified	d__Bacteria	d__Bacteria	d__Bacteria	d__Bacteria	d__Bacteria	d__Bacteria	d__Bacteria	nasA	MP1678	k_Bacteria	p_Proteobacteria	p_Proteobacteria	p_Proteobacteria	p_Proteobacteria	p_Proteobacteria	p_Proteobacteria	0.475	101	8953	25	Mesopelagic
megahit_114701_1-399	MP0528_megahit_114701_1-399	1.0	out	0.0	Unspecified	d__Bacteria	p__Proteobacteria	c__Gammaproteobacteria	o__Burkholderiales	f__Burkholderiaceae	g__Pseudoduganella	s__Pseudoduganella sp003293715	livJ	MP0528	k_Bacteria	p_Proteobacteria	c_Gammaproteobacteria	n_unclassified Gammaproteobacteria	s_Gammaproteobacteria bacterium	s_Gammaproteobacteria bacterium	s_Gammaproteobacteria bacterium	0.455	42	3371	25	Epipelagic
megahit_114703_4640-5029	MP1672_megahit_114703_4640-5029	0.1831	cl_nirK	1.0	Unspecified	d__Bacteria	p__Proteobacteria	c__Gammaproteobacteria	o__Xanthomonadales	f__Xanthomonadaceae	g__Pseudoxanthomonas	s__Pseudoxanthomonas suwonensis_B	nirK	MP1672	k_Bacteria	n_FCB group	n_Bacteroidetes/Chlorobi group	p_Bacteroidetes	c_Flavobacteriia	o_Flavobacteriales	f_Flavobacteriaceae	0.706	56	4930	25	Epipelagic
megahit_114710_1030-2157	MP1521_megahit_114710_1030-2157	0.6549	bztA	1.0	d__Bacteria	d__Bacteria	p__SAR324	c__SAR324	o__SAR324	f__NAC60-12	g__UBA1014	s__UBA1014 sp001469005	btzA	MP1521	k_Bacteria	p_Proteobacteria	c_Alphaproteobacteria	o_Caulobacterales	f_Caulobacteraceae	g_Brevundimonas	g_Brevundimonas	0.87	155	12048	25	Bathypelagic
megahit_114722_3-545	MP2237_megahit_114722_3-545	0.5349	amt	1.0	Unspecified	d__Bacteria	p__Planctomycetota	c__Brocadiae	o__Brocadiales	f__Scalinduaceae	g__Scalindua	s__Scalindua sp002443295	amt	MP2237	k_Bacteria	n_PVC group	p_Planctomycetes	c_Candidatus Brocadiae	o_Candidatus Brocadiales	f_Candidatus Brocadiaceae	g_Candidatus Scalindua	0.22	20	1806	25	Mesopelagic
megahit_114729_2-616	MP1521_megahit_114729_2-616	0.7721	napA	0.0	d__Bacteria	d__Bacteria	p__Proteobacteria	c__Alphaproteobacteria	o__Rhodobacterales	f__Rhodobacteraceae	g__Paracoccus	s__Paracoccus pantotrophus	nasA	MP1521	k_Bacteria	p_Proteobacteria	c_Alphaproteobacteria	o_Rhodobacterales	f_Rhodobacteraceae	f_Rhodobacteraceae	f_Rhodobacteraceae	0.196	19	1707	25	Bathypelagic
megahit_114733_311-1117	MP1849_megahit_114733_311-1117	0.9998	out	0.0	Unspecified	d__Bacteria	p__Proteobacteria	c__Alphaproteobacteria	o__UBA8366	f__GCA-2696645	g__GCA-2696645	s__GCA-2696645 sp002709955	livJ	MP1849	k_Bacteria	p_Proteobacteria	c_Alphaproteobacteria	o_Rhodospirillales	o_Rhodospirillales	o_Rhodospirillales	o_Rhodospirillales	0.397	49	4221	25	Mesopelagic
megahit_114734_165-1712	MP0788_megahit_114734_165-1712	0.6667	narG	0.0	Unspecified	d__Bacteria	p__Proteobacteria	c__Gammaproteobacteria	o__Enterobacterales	f__Enterobacteriaceae	g__Escherichia	s__Escherichia flexneri	nasA	MP0788	k_Bacteria	p_Proteobacteria	c_Gammaproteobacteria	o_Oceanospirillales	f_Halomonadaceae	g_Halomonas	g_Halomonas	0.462	123	10781	25	Mesopelagic
megahit_114738_3-614	MP2237_megahit_114738_3-614	0.789	amt	1.0	Unspecified	d__Bacteria	p__Bacteroidota	c__Bacteroidia	o__Bacteroidales	o__Bacteroidales	o__Bacteroidales	o__Bacteroidales	amt	MP2237	k_Bacteria	k_Bacteria	k_Bacteria	k_Bacteria	k_Bacteria	k_Bacteria	k_Bacteria	0.215	22	2030	25	Mesopelagic
megahit_114747_1-588	MP1529_megahit_114747_1-588	0.9977	amt	1.0	Unspecified	Unspecified	Unspecified	Unspecified	Unspecified	Unspecified	Unspecified	Unspecified	amt	MP1529	k_Bacteria	n_PVC group	p_Verrucomicrobia	c_Verrucomicrobiae	o_Verrucomicrobiales	n_unclassified Verrucomicrobiales	s_Verrucomicrobiales bacterium	0.35	27	2241	25	Epipelagic
megahit_114752_1-432	MP0790_megahit_114752_1-432	0.5634	amt	1.0	Unspecified	d__Bacteria	p__Bacteroidota	c__Bacteroidia	o__Flavobacteriales	f__Flavobacteriaceae	g__MAG-121220-bin8	s__MAG-121220-bin8 sp002702895	amt	MP0790	k_Bacteria	n_FCB group	n_Bacteroidetes/Chlorobi group	p_Bacteroidetes	c_Flavobacteriia	o_Flavobacteriales	o_Flavobacteriales	0.712	50	4163	25	Epipelagic
megahit_114754_415-621	MP1857_megahit_114754_415-621	0.5	out	0.0	Unspecified	d__Bacteria	p__Proteobacteria	c__Alphaproteobacteria	o__Rhodobacterales	f__Rhodobacteraceae	g__Marinibacterium	s__Marinibacterium profundimaris	livJ	MP1857	k_Bacteria	p_Proteobacteria	c_Alphaproteobacteria	c_Alphaproteobacteria	c_Alphaproteobacteria	c_Alphaproteobacteria	c_Alphaproteobacteria	0.198	8	664	25	Epipelagic
megahit_114781_2-703	MP1684_megahit_114781_2-703	0.5852	amt	1.0	Unspecified	d__Bacteria	p__Proteobacteria	c__Gammaproteobacteria	o__Beggiatoales	f__Beggiatoaceae	g__Marithrix	s__Marithrix sp001723685	amt	MP1684	k_Bacteria	p_Proteobacteria	c_Gammaproteobacteria	c_Gammaproteobacteria	c_Gammaproteobacteria	c_Gammaproteobacteria	c_Gammaproteobacteria	0.367	43	3829	25	Epipelagic
megahit_114789_618-884	MP1411_megahit_114789_618-884	0.9699	nas	1.0	Unspecified	d__Bacteria	d__Bacteria	d__Bacteria	d__Bacteria	d__Bacteria	d__Bacteria	d__Bacteria	nasA	MP1411	k_Bacteria	n_Terrabacteria group	p_Chloroflexi	c_Dehalococcoidia	c_Dehalococcoidia	c_Dehalococcoidia	c_Dehalococcoidia	0.589	25	1898	25	Bathypelagic
megahit_114792_290-523	MP0788_megahit_114792_290-523	0.9992	ureC	1.0	Unspecified	d__Bacteria	p__Proteobacteria	c__Gammaproteobacteria	o__Pseudomonadales	f__Halomonadaceae	g__Halomonas	s__Halomonas sp000235725	ureC	MP0788	k_Bacteria	p_Proteobacteria	c_Gammaproteobacteria	o_Oceanospirillales	f_Halomonadaceae	g_Halomonas	g_Halomonas	0.819	33	2475	25	Mesopelagic
megahit_114804_1-339	MP1525_megahit_114804_1-339	0.9376	out	0.0	Unspecified	d__Bacteria	p__Proteobacteria	c__Alphaproteobacteria	o__Rhodobacterales	f__Rhodobacteraceae	g__Sedimentitalea	s__Sedimentitalea nanhaiensis	livJ	MP1525	k_Bacteria	p_Proteobacteria	c_Alphaproteobacteria	o_Rhodobacterales	f_Rhodobacteraceae	f_Rhodobacteraceae	f_Rhodobacteraceae	0.333	14	1142	25	Mesopelagic
megahit_114808_667-1413	MP0311_megahit_114808_667-1413	0.9697	ureC	1.0	Unspecified	d__Bacteria	p__SAR324	c__SAR324	o__SAR324	f__NAC60-12	g__JCVI-SCAAA005	s__JCVI-SCAAA005 sp000224765	ureC	MP0311	k_Bacteria	p_Proteobacteria	n_delta/epsilon subdivisions	c_Deltaproteobacteria	c_Deltaproteobacteria	c_Deltaproteobacteria	c_Deltaproteobacteria	0.294	46	3549	25	Epipelagic
megahit_11481_1-102	MP1413_megahit_11481_1-102	0.9998	out	0.0	Unspecified	d__Bacteria	p__SAR324	c__SAR324	o__SAR324	f__NAC60-12	g__	s__	livJ	MP1413	k_Bacteria	p_Proteobacteria	p_Proteobacteria	p_Proteobacteria	p_Proteobacteria	p_Proteobacteria	p_Proteobacteria	0.36	6	407	25	Mesopelagic
megahit_114820_3203-4225	MP0780_megahit_114820_3203-4225	0.965	ilvC	1.0	Unspecified	d__Bacteria	p__Proteobacteria	c__Alphaproteobacteria	o__Rhodobacterales	f__Rhodobacteraceae	g__Pseudodonghicola	s__Pseudodonghicola xiamenensis	ilvC	MP0780	k_Bacteria	p_Proteobacteria	c_Alphaproteobacteria	o_Rhodobacterales	f_Rhodobacteraceae	f_Rhodobacteraceae	f_Rhodobacteraceae	2.147	369	31039	25	Bathypelagic
megahit_114822_2-682	MP1176_megahit_114822_2-682	0.5382	uca	1.0	d__Bacteria	Unspecified	Unspecified	Unspecified	Unspecified	Unspecified	Unspecified	Unspecified	uca	MP1176	k_Bacteria	p_Proteobacteria	c_Alphaproteobacteria	o_Sphingomonadales	o_Sphingomonadales	o_Sphingomonadales	o_Sphingomonadales	0.323	44	3730	25	Epipelagic
megahit_114824_2-394	MP0311_megahit_114824_2-394	1.0	ilvC	1.0	Unspecified	d__Bacteria	p__Proteobacteria	c__Alphaproteobacteria	o__Pelagibacterales	f__Pelagibacteraceae	g__Pelagibacter_A	s__	ilvC	MP0311	k_Bacteria	p_Proteobacteria	c_Alphaproteobacteria	o_Pelagibacterales	o_Pelagibacterales	o_Pelagibacterales	o_Pelagibacterales	0.365	30	2788	25	Epipelagic
megahit_114825_1-501	MP1849_megahit_114825_1-501	0.6885	amt	1.0	Unspecified	d__Bacteria	p__Proteobacteria	c__Gammaproteobacteria	o__Thiomicrospirales	f__Thioglobaceae	f__Thioglobaceae	f__Thioglobaceae	amt	MP1849	k_Bacteria	p_Proteobacteria	c_Gammaproteobacteria	c_Gammaproteobacteria	c_Gammaproteobacteria	c_Gammaproteobacteria	c_Gammaproteobacteria	0.287	22	2090	25	Mesopelagic
megahit_114845_1-690	MP2815_megahit_114845_1-690	1.0	amt	1.0	Unspecified	d__Bacteria	p__Proteobacteria	c__Alphaproteobacteria	o__Pelagibacterales	f__Pelagibacteraceae	g__Pelagibacter	s__	amt	MP2815	k_Bacteria	p_Proteobacteria	c_Alphaproteobacteria	c_Alphaproteobacteria	c_Alphaproteobacteria	c_Alphaproteobacteria	c_Alphaproteobacteria	0.723	53	5192	25	Mesopelagic
megahit_114851_270-632	MP1680_megahit_114851_270-632	0.8807	ilvC	1.0	Unspecified	d__Bacteria	p__Marinisomatota	c__Marinisomatia	o__SCGC-AAA003-L08	f__GCA-2689995	g__GCA-2689995	s__GCA-2689995 sp002689995	ilvC	MP1680	k_Bacteria	n_FCB group	p_Candidatus Marinimicrobia	p_Candidatus Marinimicrobia	p_Candidatus Marinimicrobia	p_Candidatus Marinimicrobia	p_Candidatus Marinimicrobia	0.747	42	3785	25	Mesopelagic
megahit_114853_115-615	MP1853_megahit_114853_115-615	0.7168	amt	1.0	Unspecified	d__Bacteria	p__Proteobacteria	c__Gammaproteobacteria	o__Pseudomonadales	f__Alcanivoracaceae	g__Alcanivorax	s__Alcanivorax hongdengensis	amt	MP1853	k_Bacteria	p_Proteobacteria	c_Gammaproteobacteria	o_Oceanospirillales	f_Alcanivoracaceae	g_Alcanivorax	g_Alcanivorax	0.597	38	3161	25	Mesopelagic
megahit_11486_1-459	MP2241_megahit_11486_1-459	1.0	out	0.0	Unspecified	d__Bacteria	p__Proteobacteria	c__Gammaproteobacteria	o__Burkholderiales	f__SG8-40	g__GCA-2704665	s__	livJ	MP2241	k_Bacteria	p_Proteobacteria	n_unclassified Proteobacteria	s_Proteobacteria bacterium	s_Proteobacteria bacterium	s_Proteobacteria bacterium	s_Proteobacteria bacterium	0.385	27	2237	25	Epipelagic
megahit_114861_1-567	MP1857_megahit_114861_1-567	1.0	amt	1.0	Unspecified	d__Bacteria	p__Proteobacteria	c__Alphaproteobacteria	o__TMED127	f__TMED127	g__GCA-002690875	s__	amt	MP1857	k_Bacteria	p_Proteobacteria	p_Proteobacteria	p_Proteobacteria	p_Proteobacteria	p_Proteobacteria	p_Proteobacteria	0.217	24	2271	25	Epipelagic
megahit_114871_577-900	MP1845_megahit_114871_577-900	0.6138	out	0.0	Unspecified	d__Bacteria	p__Proteobacteria	c__Alphaproteobacteria	o__Rhodobacterales	f__Rhodobacteraceae	g__Defluviimonas	s__Defluviimonas denitrificans	livJ	MP1845	k_Bacteria	p_Proteobacteria	c_Alphaproteobacteria	o_Rhizobiales	o_Rhizobiales	o_Rhizobiales	o_Rhizobiales	0.392	19	1193	25	Bathypelagic
megahit_114873_205-807	MP1523_megahit_114873_205-807	0.7133	amt	1.0	Unspecified	d__Bacteria	p__Proteobacteria	c__Alphaproteobacteria	o__Rhizobiales	f__Rhizobiaceae	g__Fulvimarina	s__Fulvimarina manganoxydans	amt	MP1523	k_Bacteria	p_Proteobacteria	c_Alphaproteobacteria	o_Rhizobiales	f_Aurantimonadaceae	g_Fulvimarina	s_Fulvimarina manganoxydans	0.682	52	4124	25	Mesopelagic
megahit_114875_3-161	MP1847_megahit_114875_3-161	0.6898	bztA	1.0	d__Bacteria	d__Bacteria	p__Proteobacteria	c__Alphaproteobacteria	o__Rhodobacterales	f__Rhodobacteraceae	g__Sulfitobacter	s__Sulfitobacter sp001634775	btzA	MP1847	k_Bacteria	p_Proteobacteria	c_Alphaproteobacteria	o_Rhodobacterales	f_Rhodobacteraceae	f_Rhodobacteraceae	f_Rhodobacteraceae	0.627	15	1071	25	Bathypelagic
megahit_114880_2-1516	MP2237_megahit_114880_2-1516	1.0	Non_Nxr	0.0	Unspecified	d__Bacteria	d__Bacteria	d__Bacteria	d__Bacteria	d__Bacteria	d__Bacteria	d__Bacteria	nxr	MP2237	k_Bacteria	n_Terrabacteria group	p_Chloroflexi	c_Dehalococcoidia	o_Dehalococcoidales	n_unclassified Dehalococcoidales	s_Dehalococcoidales bacterium	0.344	87	7969	25	Mesopelagic
megahit_114880_387-1406	MP1851_megahit_114880_387-1406	0.6338	ilvC	1.0	Unspecified	d__Bacteria	p__Proteobacteria	c__Gammaproteobacteria	c__Gammaproteobacteria	c__Gammaproteobacteria	c__Gammaproteobacteria	c__Gammaproteobacteria	ilvC	MP1851	k_Bacteria	p_Proteobacteria	c_Gammaproteobacteria	c_Gammaproteobacteria	c_Gammaproteobacteria	c_Gammaproteobacteria	c_Gammaproteobacteria	1.391	204	16994	25	Mesopelagic
megahit_114881_435-1307	MP1164_megahit_114881_435-1307	0.7688	amt	1.0	Unspecified	d__Bacteria	p__Proteobacteria	c__Alphaproteobacteria	o__Rhizobiales	f__Stappiaceae	g__Breoghania	s__Breoghania corrubedonensis	amt	MP1164	k_Bacteria	p_Proteobacteria	c_Alphaproteobacteria	c_Alphaproteobacteria	c_Alphaproteobacteria	c_Alphaproteobacteria	c_Alphaproteobacteria	0.339	45	3895	25	Mesopelagic
megahit_114883_1-567	MP1678_megahit_114883_1-567	0.8872	out	0.0	Unspecified	d__Bacteria	p__Chloroflexota	c__Dehalococcoidia	o__UBA3495	f__UBA3495	g__UBA9611	s__UBA9611 sp002746355	livJ	MP1678	k_Bacteria	n_Terrabacteria group	p_Chloroflexi	p_Chloroflexi	p_Chloroflexi	p_Chloroflexi	p_Chloroflexi	0.423	36	3131	25	Mesopelagic
megahit_114885_3-392	MP1519_megahit_114885_3-392	0.556	amt	1.0	Unspecified	d__Bacteria	p__Actinobacteriota	c__Actinobacteria	o__Actinomycetales	f__Microbacteriaceae	g__Agrococcus	g__Agrococcus	amt	MP1519	k_Bacteria	n_Terrabacteria group	p_Actinobacteria	c_Actinobacteria	o_Micrococcales	f_Microbacteriaceae	f_Microbacteriaceae	0.608	36	2770	25	Bathypelagic
megahit_114896_3-635	MP1678_megahit_114896_3-635	0.6424	out	0.0	Unspecified	d__Bacteria	p__Actinobacteriota	c__Actinobacteria	o__Propionibacteriales	f__Nocardioidaceae	g__Marmoricola	s__Marmoricola aequoreus	livJ	MP1678	k_Bacteria	n_Terrabacteria group	p_Actinobacteria	c_Actinobacteria	o_Corynebacteriales	f_Mycobacteriaceae	f_Mycobacteriaceae	0.632	60	4971	25	Mesopelagic
megahit_114898_3-299	MP2243_megahit_114898_3-299	0.9999	out	0.0	Unspecified	d__Bacteria	p__Proteobacteria	c__Alphaproteobacteria	o__Rhodobacterales	f__Rhodobacteraceae	g__Litoreibacter	s__Litoreibacter ponti	livJ	MP2243	k_Bacteria	p_Proteobacteria	c_Alphaproteobacteria	o_Rhodobacterales	f_Rhodobacteraceae	n_unclassified Rhodobacteraceae	s_Rhodobacteraceae bacterium	0.36	25	1783	25	Epipelagic
megahit_114901_400-666	MP1676_megahit_114901_400-666	0.835	livJ	1.0	d__Bacteria	d__Bacteria	p__Proteobacteria	c__Alphaproteobacteria	o__Rhizobiales	f__Rhizobiaceae	g__Agrobacterium	s__Agrobacterium tumefaciens_F	livJ	MP1676	k_Bacteria	p_Proteobacteria	c_Alphaproteobacteria	o_Rhizobiales	f_Rhizobiaceae	n_Rhizobium/Agrobacterium group	g_Agrobacterium	0.423	17	1286	25	Bathypelagic
megahit_114903_168-506	MP1527_megahit_114903_168-506	0.854	nas	1.0	Unspecified	d__Bacteria	p__Proteobacteria	c__Gammaproteobacteria	o__Enterobacterales	f__Alteromonadaceae	g__Alteromonas	s__Alteromonas macleodii	nasA	MP1527	k_Bacteria	p_Proteobacteria	c_Gammaproteobacteria	o_Alteromonadales	f_Alteromonadaceae	g_Alteromonas	g_Alteromonas	0.397	18	1360	25	Epipelagic
megahit_114904_717-833	MP1847_megahit_114904_717-833	0.6587	out	0.0	Unspecified	d__Bacteria	p__Proteobacteria	c__Alphaproteobacteria	o__Rhodobacterales	f__Rhodobacteraceae	g__Pseudaestuariivita	s__Pseudaestuariivita atlantica	livJ	MP1847	k_Bacteria	p_Proteobacteria	c_Alphaproteobacteria	o_Rhodobacterales	f_Rhodobacteraceae	g_Paracoccus	g_Paracoccus	0.284	5	254	25	Bathypelagic
megahit_114905_133-798	MP1847_megahit_114905_133-798	1.0	amt	1.0	Unspecified	Unspecified	Unspecified	Unspecified	Unspecified	Unspecified	Unspecified	Unspecified	amt	MP1847	k_Bacteria	n_FCB group	p_Gemmatimonadetes	n_unclassified Gemmatimonadetes	s_Gemmatimonadetes bacterium	s_Gemmatimonadetes bacterium	s_Gemmatimonadetes bacterium	0.529	53	4162	25	Bathypelagic
megahit_114906_885-1091	MP0538_megahit_114906_885-1091	0.3883	no_uca	0.0	d__Bacteria	d__Bacteria	p__Verrucomicrobiota	c__Verrucomicrobiae	o__Verrucomicrobiales	f__Akkermansiaceae	g__UBA985	s__UBA985 sp009937455	uca	MP0538	k_Bacteria	p_Proteobacteria	c_Gammaproteobacteria	o_Thiotrichales	f_Piscirickettsiaceae	g_Methylophaga	g_Methylophaga	0.645	21	1376	25	Mesopelagic
megahit_114908_1-951	MP1678_megahit_114908_1-951	1.0	Non_Nxr	0.0	Unspecified	d__Bacteria	d__Bacteria	d__Bacteria	d__Bacteria	d__Bacteria	d__Bacteria	d__Bacteria	nxr	MP1678	k_Bacteria	p_Proteobacteria	c_Alphaproteobacteria	o_Rhodospirillales	n_unclassified Rhodospirillales	s_Rhodospirillales bacterium	s_Rhodospirillales bacterium	0.47	67	6099	25	Mesopelagic
megahit_114917_2-871	MP1684_megahit_114917_2-871	0.9975	amt	1.0	Unspecified	Unspecified	Unspecified	Unspecified	Unspecified	Unspecified	Unspecified	Unspecified	amt	MP1684	k_Bacteria	n_PVC group	p_Verrucomicrobia	c_Verrucomicrobiae	o_Verrucomicrobiales	o_Verrucomicrobiales	o_Verrucomicrobiales	0.186	27	2660	25	Epipelagic
megahit_114920_3-893	MP1519_megahit_114920_3-893	0.6688	out	0.0	Unspecified	d__Bacteria	p__Proteobacteria	c__Alphaproteobacteria	o__Rhodobacterales	f__Rhodobacteraceae	g__Maliponia	s__Maliponia aquimaris	livJ	MP1519	k_Bacteria	p_Proteobacteria	c_Alphaproteobacteria	o_Rhodobacterales	f_Rhodobacteraceae	f_Rhodobacteraceae	f_Rhodobacteraceae	0.311	42	3693	25	Bathypelagic
megahit_114922_740-997	MP2811_megahit_114922_740-997	0.6192	ilvC	1.0	Unspecified	d__Bacteria	p__Poribacteria	c__WGA-4E	o__WGA-4E	f__WGA-3G	g__WGA-3G	g__WGA-3G	ilvC	MP2811	k_Bacteria	n_Bacteria incertae sedis	n_Bacteria candidate phyla	p_Candidatus Poribacteria	s_Candidatus Poribacteria bacterium	s_Candidatus Poribacteria bacterium	s_Candidatus Poribacteria bacterium	0.432	15	1367	25	Bathypelagic
megahit_114927_913-1932	MP0878_megahit_114927_913-1932	0.9336	ilvC	1.0	Unspecified	d__Bacteria	p__Proteobacteria	c__Alphaproteobacteria	o__Parvibaculales	f__RS24	g__Micropelagos	s__Micropelagos thuwalensis	ilvC	MP0878	k_Bacteria	p_Proteobacteria	c_Alphaproteobacteria	o_Hyphomonadales	f_Hyphomonadaceae	f_Hyphomonadaceae	f_Hyphomonadaceae	0.922	119	9654	25	Bathypelagic
megahit_11493_238-543	MP1164_megahit_11493_238-543	0.9999	out	0.0	Unspecified	d__Bacteria	p__Proteobacteria	c__Alphaproteobacteria	o__Rhodobacterales	f__Rhodobacteraceae	g__Marinibacterium	s__Marinibacterium profundimaris	livJ	MP1164	k_Bacteria	p_Proteobacteria	c_Alphaproteobacteria	o_Rhodobacterales	f_Rhodobacteraceae	f_Rhodobacteraceae	f_Rhodobacteraceae	0.408	19	1507	25	Mesopelagic
megahit_114930_1-495	MP0784_megahit_114930_1-495	0.5214	out	0.0	Unspecified	d__Bacteria	p__Proteobacteria	c__Alphaproteobacteria	o__Pelagibacterales	f__Pelagibacteraceae	g__Pelagibacter	s__	livJ	MP0784	k_Bacteria	p_Proteobacteria	c_Alphaproteobacteria	o_Pelagibacterales	f_Pelagibacteraceae	f_Pelagibacteraceae	f_Pelagibacteraceae	0.968	79	7303	25	Bathypelagic
megahit_114933_75-599	MP0534_megahit_114933_75-599	0.6357	ilvC	1.0	Unspecified	d__Bacteria	p__Proteobacteria	c__Gammaproteobacteria	o__SAR86	f__SAR86	g__GCA-2730855	s__	ilvC	MP0534	k_Bacteria	p_Proteobacteria	c_Gammaproteobacteria	n_unclassified Gammaproteobacteria	s_Gammaproteobacteria bacterium	s_Gammaproteobacteria bacterium	s_Gammaproteobacteria bacterium	0.266	21	1721	25	Bathypelagic
megahit_114935_135-1241	MP1525_megahit_114935_135-1241	1.0	c2a	c2a	d__Bacteria	d__Bacteria	p__Proteobacteria	c__Gammaproteobacteria	o__UBA11654	f__UBA11654	g__	s__	potF	MP1525	k_Bacteria	p_Proteobacteria	c_Gammaproteobacteria	n_unclassified Gammaproteobacteria	s_Gammaproteobacteria bacterium	s_Gammaproteobacteria bacterium	s_Gammaproteobacteria bacterium	0.437	60	5557	25	Mesopelagic
megahit_114937_3-377	MP0880_megahit_114937_3-377	0.9646	amt	1.0	Unspecified	d__Bacteria	p__Proteobacteria	c__Alphaproteobacteria	o__Rhizobiales	f__Rhizobiaceae	g__Agrobacterium	s__Agrobacterium tumefaciens_F	amt	MP0880	k_Bacteria	p_Proteobacteria	c_Alphaproteobacteria	o_Rhizobiales	f_Rhizobiaceae	f_Rhizobiaceae	f_Rhizobiaceae	0.601	29	2016	25	Bathypelagic
megahit_114938_3-590	MP1523_megahit_114938_3-590	0.9993	Non_Nxr	0.0	Unspecified	Unspecified	Unspecified	Unspecified	Unspecified	Unspecified	Unspecified	Unspecified	nxr	MP1523	k_Bacteria	p_Proteobacteria	c_Gammaproteobacteria	n_unclassified Gammaproteobacteria	s_Gammaproteobacteria bacterium	s_Gammaproteobacteria bacterium	s_Gammaproteobacteria bacterium	0.511	38	3608	25	Mesopelagic
megahit_114939_128-538	MP0788_megahit_114939_128-538	0.6458	out	0.0	Unspecified	d__Bacteria	p__Proteobacteria	c__Alphaproteobacteria	o__Rhodobacterales	f__Rhodobacteraceae	g__Marinibacterium	s__Marinibacterium profundimaris	livJ	MP0788	k_Bacteria	p_Proteobacteria	p_Proteobacteria	p_Proteobacteria	p_Proteobacteria	p_Proteobacteria	p_Proteobacteria	0.452	32	2738	25	Mesopelagic
megahit_11494_3-557	MP2241_megahit_11494_3-557	0.8281	out	0.0	Unspecified	d__Bacteria	p__Proteobacteria	c__Alphaproteobacteria	o__Rhizobiales	o__Rhizobiales	o__Rhizobiales	o__Rhizobiales	livJ	MP2241	k_Bacteria	p_Proteobacteria	c_Alphaproteobacteria	c_Alphaproteobacteria	c_Alphaproteobacteria	c_Alphaproteobacteria	c_Alphaproteobacteria	0.306	26	2547	25	Epipelagic
megahit_11494_330-632	MP1164_megahit_11494_330-632	0.9997	livJ	1.0	d__Bacteria	d__Bacteria	p__Proteobacteria	c__Alphaproteobacteria	o__Rhizobiales	f__Rhizobiaceae	g__Agrobacterium	s__Agrobacterium tumefaciens_F	livJ	MP1164	k_Bacteria	p_Proteobacteria	c_Alphaproteobacteria	o_Rhizobiales	f_Rhizobiaceae	f_Rhizobiaceae	f_Rhizobiaceae	0.347	16	1423	25	Mesopelagic
megahit_114940_2-625	MP1682_megahit_114940_2-625	0.8923	out	0.0	Unspecified	d__Bacteria	p__Proteobacteria	c__Gammaproteobacteria	o__Pseudomonadales	f__Halomonadaceae	g__Halomonas	g__Halomonas	livJ	MP1682	k_Bacteria	p_Proteobacteria	c_Gammaproteobacteria	o_Oceanospirillales	f_Halomonadaceae	g_Halomonas	g_Halomonas	0.367	37	2966	25	Mesopelagic
megahit_114942_3-305	MP0532_megahit_114942_3-305	0.6141	ureC	1.0	Unspecified	d__Bacteria	p__Verrucomicrobiota	c__Verrucomicrobiae	o__Pedosphaerales	f__UBA1096	g__UBA1096	s__	ureC	MP0532	k_Bacteria	n_PVC group	p_Verrucomicrobia	p_Verrucomicrobia	p_Verrucomicrobia	p_Verrucomicrobia	p_Verrucomicrobia	0.58	26	1777	25	Bathypelagic
megahit_114944_284-601	MP1176_megahit_114944_284-601	0.9973	cluster_IV	0.0	Unspecified	d__Bacteria	p__Proteobacteria	c__Alphaproteobacteria	c__Alphaproteobacteria	c__Alphaproteobacteria	c__Alphaproteobacteria	c__Alphaproteobacteria	nifH	MP1176	k_Bacteria	p_Proteobacteria	c_Gammaproteobacteria	c_Gammaproteobacteria	c_Gammaproteobacteria	c_Gammaproteobacteria	c_Gammaproteobacteria	0.504	32	2171	25	Epipelagic
megahit_114945_1-1119	MP2233bis_megahit_114945_1-1119	0.9991	bztA	1.0	d__Bacteria	d__Bacteria	p__Proteobacteria	c__Alphaproteobacteria	o__Rhodobacterales	f__Rhodobacteraceae	g__Paracoccus	s__Paracoccus sp002294185	btzA	MP2233bis	k_Bacteria	p_Proteobacteria	c_Alphaproteobacteria	o_Rhodobacterales	f_Rhodobacteraceae	g_Paracoccus	g_Paracoccus	0.34	67	5840	25	Bathypelagic
megahit_114953_187-1434	MP1519_megahit_114953_187-1434	0.5145	out	0.0	Unspecified	d__Bacteria	p__Proteobacteria	c__Gammaproteobacteria	o__Granulosicoccales	f__Granulosicoccaceae	g__Granulosicoccus	s__Granulosicoccus antarcticus	livJ	MP1519	k_Bacteria	k_Bacteria	k_Bacteria	k_Bacteria	k_Bacteria	k_Bacteria	k_Bacteria	0.459	87	7420	25	Bathypelagic
megahit_114961_47-1270	MP0780_megahit_114961_47-1270	0.8406	out	0.0	Unspecified	d__Bacteria	p__Proteobacteria	c__Gammaproteobacteria	o__Pseudomonadales	f__Halomonadaceae	g__Halomonas	s__Halomonas shengliensis	livJ	MP0780	k_Bacteria	p_Proteobacteria	c_Gammaproteobacteria	o_Oceanospirillales	f_Halomonadaceae	g_Halomonas	g_Halomonas	0.618	127	10024	25	Bathypelagic
megahit_114963_1-408	MP0778_megahit_114963_1-408	0.9405	ilvC	1.0	Unspecified	d__Bacteria	p__Proteobacteria	c__Alphaproteobacteria	o__TMED109	f__TMED131	g__TMED62	s__	ilvC	MP0778	k_Bacteria	p_Proteobacteria	c_Alphaproteobacteria	c_Alphaproteobacteria	c_Alphaproteobacteria	c_Alphaproteobacteria	c_Alphaproteobacteria	0.285	23	1909	25	Epipelagic
megahit_114964_1-372	MP0878_megahit_114964_1-372	0.6207	uca	1.0	d__Bacteria	d__Bacteria	p__Actinobacteriota	c__Actinomycetia	o__Mycobacteriales	f__Micromonosporaceae	g__Glycomyces	s__Glycomyces paridis	uca	MP0878	k_Bacteria	n_FCB group	p_Candidatus Marinimicrobia	s_Candidatus Marinimicrobia bacterium	s_Candidatus Marinimicrobia bacterium	s_Candidatus Marinimicrobia bacterium	s_Candidatus Marinimicrobia bacterium	0.723	34	2533	25	Bathypelagic
megahit_114966_1-822	MP1413_megahit_114966_1-822	1.0	out	0.0	Unspecified	d__Bacteria	p__Proteobacteria	p__Proteobacteria	p__Proteobacteria	p__Proteobacteria	p__Proteobacteria	p__Proteobacteria	livJ	MP1413	k_Bacteria	p_Proteobacteria	c_Alphaproteobacteria	c_Alphaproteobacteria	c_Alphaproteobacteria	c_Alphaproteobacteria	c_Alphaproteobacteria	0.521	70	6208	25	Mesopelagic
megahit_114968_3-947	MP2239_megahit_114968_3-947	0.6875	ilvC	1.0	Unspecified	d__Bacteria	p__Proteobacteria	c__Alphaproteobacteria	o__Pelagibacterales	f__Pelagibacteraceae	g__AG-414-E02	s__	ilvC	MP2239	k_Bacteria	p_Proteobacteria	c_Alphaproteobacteria	o_Pelagibacterales	o_Pelagibacterales	o_Pelagibacterales	o_Pelagibacterales	3.41	573	52800	25	Epipelagic
megahit_114972_3-587	MP2237_megahit_114972_3-587	1.0	nas	1.0	Unspecified	d__Bacteria	d__Bacteria	d__Bacteria	d__Bacteria	d__Bacteria	d__Bacteria	d__Bacteria	nasA	MP2237	k_Bacteria	k_Bacteria	k_Bacteria	k_Bacteria	k_Bacteria	k_Bacteria	k_Bacteria	0.256	25	2301	25	Mesopelagic
megahit_114974_3-758	MP1419_megahit_114974_3-758	0.7051	out	0.0	Unspecified	d__Bacteria	p__Proteobacteria	c__Alphaproteobacteria	o__Rhodobacterales	f__Rhodobacteraceae	g__Gemmobacter_A	s__Gemmobacter_A megaterium	livJ	MP1419	k_Bacteria	p_Proteobacteria	c_Gammaproteobacteria	o_Chromatiales	f_Woeseiaceae	f_Woeseiaceae	f_Woeseiaceae	0.585	58	4879	25	Epipelagic
megahit_114982_1-732	MP1525_megahit_114982_1-732	0.919	out	0.0	Unspecified	d__Bacteria	p__Proteobacteria	c__Gammaproteobacteria	o__Pseudomonadales	f__Alcanivoracaceae	g__Alcanivorax	s__Alcanivorax jadensis	livJ	MP1525	k_Bacteria	p_Proteobacteria	c_Gammaproteobacteria	o_Oceanospirillales	f_Alcanivoracaceae	g_Alcanivorax	g_Alcanivorax	0.407	37	3383	25	Mesopelagic
megahit_114982_478-936	MP1680_megahit_114982_478-936	1.0	ureC	1.0	Unspecified	d__Bacteria	p__Proteobacteria	c__Alphaproteobacteria	o__UBA7887	f__UBA7887	g__MarineAlpha9-Bin7	s__	ureC	MP1680	k_Bacteria	p_Proteobacteria	c_Alphaproteobacteria	n_unclassified Alphaproteobacteria	s_Alphaproteobacteria bacterium	s_Alphaproteobacteria bacterium	s_Alphaproteobacteria bacterium	0.281	20	1696	25	Mesopelagic
megahit_114983_1-747	MP2235_megahit_114983_1-747	0.9998	amt	1.0	Unspecified	d__Bacteria	p__Actinobacteriota	c__Acidimicrobiia	o__Microtrichales	f__MedAcidi-G1	g__UBA3125	s__UBA3125 sp002501135	amt	MP2235	k_Bacteria	n_Terrabacteria group	p_Actinobacteria	c_Actinobacteria	c_Actinobacteria	c_Actinobacteria	c_Actinobacteria	0.478	53	4165	25	Mesopelagic
megahit_114988_120-500	MP1527_megahit_114988_120-500	0.5006	out	0.0	Unspecified	d__Bacteria	p__Proteobacteria	c__Alphaproteobacteria	o__Puniceispirillales	f__Puniceispirillaceae	g__	s__	livJ	MP1527	k_Bacteria	p_Proteobacteria	c_Alphaproteobacteria	c_Alphaproteobacteria	c_Alphaproteobacteria	c_Alphaproteobacteria	c_Alphaproteobacteria	0.255	13	1042	25	Epipelagic
megahit_11499_1-564	MP2239_megahit_11499_1-564	0.5856	Non_Nxr	0.0	Unspecified	d__Bacteria	p__Proteobacteria	c__Gammaproteobacteria	o__Pseudomonadales	f__Pseudohongiellaceae	g__UBA9145	s__UBA9145 sp002726595	nxr	MP2239	k_Bacteria	k_Bacteria	k_Bacteria	k_Bacteria	k_Bacteria	k_Bacteria	k_Bacteria	0.349	35	2957	25	Epipelagic
megahit_114990_216-599	MP1176_megahit_114990_216-599	0.9942	amt	1.0	Unspecified	d__Bacteria	p__Proteobacteria	c__Alphaproteobacteria	o__Pelagibacterales	f__AG-422-B15	g__AG-422-B15	s__AG-422-B15 sp003282485	amt	MP1176	k_Bacteria	p_Proteobacteria	c_Alphaproteobacteria	c_Alphaproteobacteria	c_Alphaproteobacteria	c_Alphaproteobacteria	c_Alphaproteobacteria	0.508	39	3308	25	Epipelagic
megahit_114998_3-575	MP0882_megahit_114998_3-575	0.9996	ilvC	1.0	Unspecified	d__Bacteria	p__Marinisomatota	c__Marinisomatia	o__Marinisomatales	f__TCS55	g__	s__	ilvC	MP0882	k_Bacteria	k_Bacteria	k_Bacteria	k_Bacteria	k_Bacteria	k_Bacteria	k_Bacteria	0.795	59	4889	25	Bathypelagic
megahit_114998_3-590	MP1411_megahit_114998_3-590	1.0	cl_nirK	1.0	Unspecified	Unspecified	Unspecified	Unspecified	Unspecified	Unspecified	Unspecified	Unspecified	nirK	MP1411	k_Archaea	n_TACK group	p_Thaumarchaeota	n_Thaumarchaeota incertae sedis	g_Candidatus Nitrosopelagicus	g_Candidatus Nitrosopelagicus	g_Candidatus Nitrosopelagicus	0.407	38	3633	25	Bathypelagic
megahit_1150_1-183	MP0534_megahit_1150_1-183	0.5138	ilvC	1.0	Unspecified	d__Bacteria	p__Chloroflexota	c__Dehalococcoidia	o__SAR202	f__UBA11138	g__UBA2160	s__UBA2160 sp002328865	ilvC	MP0534	k_Bacteria	n_Terrabacteria group	p_Chloroflexi	p_Chloroflexi	p_Chloroflexi	p_Chloroflexi	p_Chloroflexi	0.218	6	421	25	Bathypelagic
megahit_115001_1-498	MP1413_megahit_115001_1-498	0.8249	ilvC	1.0	Unspecified	d__Bacteria	p__Planctomycetota	c__Planctomycetes	o__Pirellulales	f__Pirellulaceae	g__Blastopirellula_A	s__Blastopirellula_A marina_A	ilvC	MP1413	k_Bacteria	n_PVC group	p_Planctomycetes	c_Planctomycetia	o_Planctomycetales	f_Planctomycetaceae	n_unclassified Planctomycetaceae	0.319	26	2558	25	Mesopelagic
megahit_115006_1-429	MP1676_megahit_115006_1-429	0.7961	amt	1.0	Unspecified	d__Bacteria	p__Actinobacteriota	c__Actinobacteria	o__Mycobacteriales	f__Pseudonocardiaceae	g__Amycolatopsis	g__Amycolatopsis	amt	MP1676	k_Bacteria	n_Terrabacteria group	p_Actinobacteria	c_Actinobacteria	o_Pseudonocardiales	f_Pseudonocardiaceae	g_Pseudonocardia	0.325	21	1674	25	Bathypelagic
megahit_115010_357-1151	MP0780_megahit_115010_357-1151	0.6831	out	0.0	Unspecified	d__Bacteria	p__Proteobacteria	c__Gammaproteobacteria	o__Pseudomonadales	f__Halomonadaceae	g__Halomonas	g__Halomonas	livJ	MP0780	k_Bacteria	p_Proteobacteria	c_Gammaproteobacteria	o_Oceanospirillales	f_Halomonadaceae	g_Halomonas	g_Halomonas	0.329	44	3694	25	Bathypelagic
megahit_115010_466-789	MP2811_megahit_115010_466-789	0.9996	cl_nirK	1.0	Unspecified	d__Bacteria	p__Proteobacteria	c__Alphaproteobacteria	o__Rhodobacterales	f__Rhodobacteraceae	g__Mameliella	s__	nirK	MP2811	k_Bacteria	p_Proteobacteria	c_Alphaproteobacteria	o_Rhodobacterales	f_Rhodobacteraceae	f_Rhodobacteraceae	f_Rhodobacteraceae	0.619	27	1793	25	Bathypelagic
megahit_115021_3-536	MP0888_megahit_115021_3-536	0.7668	amt	1.0	Unspecified	d__Bacteria	p__Proteobacteria	c__Alphaproteobacteria	o__Rhodobacterales	f__Rhodobacteraceae	g__Ascidiaceihabitans	s__Ascidiaceihabitans donghaensis	amt	MP0888	k_Bacteria	p_Proteobacteria	c_Alphaproteobacteria	o_Rhodobacterales	f_Rhodobacteraceae	f_Rhodobacteraceae	f_Rhodobacteraceae	0.686	44	3590	25	Epipelagic
megahit_115028_3-524	MP2817_megahit_115028_3-524	1.0	out	0.0	Unspecified	d__Bacteria	p__Proteobacteria	p__Proteobacteria	p__Proteobacteria	p__Proteobacteria	p__Proteobacteria	p__Proteobacteria	livJ	MP2817	k_Bacteria	p_Proteobacteria	c_Alphaproteobacteria	o_Rhodospirillales	f_Rhodospirillaceae	g_Magnetovibrio	n_unclassified Magnetovibrio	0.36	23	2202	25	Mesopelagic
megahit_115034_2-784	MP1517_megahit_115034_2-784	0.6572	amt	1.0	Unspecified	d__Bacteria	p__Proteobacteria	c__Gammaproteobacteria	o__GCA-002705445	f__GCA-002705445	g__GCA-2705445	s__	amt	MP1517	k_Bacteria	p_Proteobacteria	c_Gammaproteobacteria	n_unclassified Gammaproteobacteria	s_Gammaproteobacteria bacterium	s_Gammaproteobacteria bacterium	s_Gammaproteobacteria bacterium	0.298	46	4322	25	Epipelagic
megahit_115034_3-221	MP2809_megahit_115034_3-221	0.8243	ilvC	1.0	Unspecified	d__Bacteria	p__Planctomycetota	c__Planctomycetes	o__Pirellulales	f__UBA7805	g__	s__	ilvC	MP2809	k_Bacteria	n_PVC group	p_Planctomycetes	c_Planctomycetia	o_Planctomycetales	f_Planctomycetaceae	n_unclassified Planctomycetaceae	0.426	11	887	25	Bathypelagic
megahit_115037_145-513	MP1409_megahit_115037_145-513	0.75	no_uca	0.0	d__Bacteria	d__Bacteria	p__Firmicutes_A	c__Clostridia	o__Lachnospirales	f__Lachnospiraceae	g__CAG-411	s__CAG-411 sp000437275	uca	MP1409	k_Bacteria	p_Proteobacteria	c_Alphaproteobacteria	n_unclassified Alphaproteobacteria	s_Alphaproteobacteria bacterium	s_Alphaproteobacteria bacterium	s_Alphaproteobacteria bacterium	0.532	30	2704	25	Bathypelagic
megahit_115037_3-500	MP1521_megahit_115037_3-500	0.8708	amt	1.0	Unspecified	d__Bacteria	p__Proteobacteria	c__Gammaproteobacteria	o__Pseudomonadales	f__Moraxellaceae	g__Acinetobacter	s__Acinetobacter venetianus	amt	MP1521	k_Bacteria	p_Proteobacteria	c_Gammaproteobacteria	o_Xanthomonadales	n_unclassified Xanthomonadales	s_Xanthomonadales bacterium	s_Xanthomonadales bacterium	0.318	25	2214	25	Bathypelagic
megahit_115039_1-1158	MP0784_megahit_115039_1-1158	0.9992	nas	1.0	Unspecified	d__Bacteria	p__Proteobacteria	c__Alphaproteobacteria	o__Sphingomonadales	f__Sphingomonadaceae	g__Erythrobacter_A	s__Erythrobacter_A sp001635685	nasA	MP0784	k_Bacteria	p_Proteobacteria	c_Alphaproteobacteria	o_Sphingomonadales	f_Erythrobacteraceae	n_Erythrobacter/Porphyrobacter group	g_Erythrobacter	0.472	90	7818	25	Bathypelagic
megahit_11504_2-139	MP0538_megahit_11504_2-139	0.9994	ureC	1.0	Unspecified	d__Bacteria	p__Proteobacteria	c__Gammaproteobacteria	o__Nitrosococcales	f__Methylophagaceae	g__Methylophaga	s__Methylophaga sp002706095	ureC	MP0538	k_Bacteria	p_Proteobacteria	c_Gammaproteobacteria	o_Thiotrichales	f_Piscirickettsiaceae	g_Methylophaga	g_Methylophaga	0.369	8	549	25	Mesopelagic
megahit_115043_6919-8136	MP0538_megahit_115043_6919-8136	0.7592	out	0.0	Unspecified	d__Bacteria	p__Proteobacteria	c__Gammaproteobacteria	o__Pseudomonadales	f__Oleiphilaceae	g__Marinobacter	s__Marinobacter sp001858325	livJ	MP0538	k_Bacteria	p_Proteobacteria	c_Gammaproteobacteria	o_Alteromonadales	f_Alteromonadaceae	g_Marinobacter	g_Marinobacter	0.966	185	15188	25	Mesopelagic
megahit_115047_2-556	MP0311_megahit_115047_2-556	0.5148	amt	1.0	Unspecified	d__Bacteria	p__Proteobacteria	c__Gammaproteobacteria	o__SAR86	f__D2472	g__SAR86A	s__	amt	MP0311	k_Bacteria	p_Proteobacteria	c_Gammaproteobacteria	c_Gammaproteobacteria	c_Gammaproteobacteria	c_Gammaproteobacteria	c_Gammaproteobacteria	0.25	29	2675	25	Epipelagic
megahit_115047_3-386	MP0315_megahit_115047_3-386	1.0	bztA	1.0	d__Bacteria	d__Bacteria	p__Proteobacteria	c__Alphaproteobacteria	o__Rhodospirillales	f__Casp-alpha2	g__Casp-alpha2	s__Casp-alpha2 sp002938075	btzA	MP0315	k_Bacteria	p_Proteobacteria	p_Proteobacteria	p_Proteobacteria	p_Proteobacteria	p_Proteobacteria	p_Proteobacteria	0.681	38	2838	25	Bathypelagic
megahit_115049_3-524	MP1678_megahit_115049_3-524	0.8227	ilvC	1.0	Unspecified	d__Bacteria	p__Proteobacteria	c__Alphaproteobacteria	o__Rhodobacterales	f__Rhodobacteraceae	g__Pseudodonghicola	s__Pseudodonghicola xiamenensis	ilvC	MP1678	k_Bacteria	p_Proteobacteria	c_Alphaproteobacteria	o_Rhodobacterales	f_Rhodobacteraceae	f_Rhodobacteraceae	f_Rhodobacteraceae	0.574	45	4267	25	Mesopelagic
megahit_115051_3-446	MP0540_megahit_115051_3-446	0.9739	out	0.0	Unspecified	d__Bacteria	p__Proteobacteria	c__Alphaproteobacteria	o__Pelagibacterales	f__Pelagibacteraceae	g__Pelagibacter	s__	livJ	MP0540	k_Bacteria	p_Proteobacteria	c_Alphaproteobacteria	o_Pelagibacterales	f_Pelagibacteraceae	g_Candidatus Pelagibacter	g_Candidatus Pelagibacter	0.191	14	1074	25	Epipelagic
megahit_115062_1-573	MP0888_megahit_115062_1-573	0.8137	ilvC	1.0	Unspecified	d__Bacteria	p__Proteobacteria	c__Alphaproteobacteria	o__Thalassobaculales	f__Nisaeaceae	g__GCA-002701455	s__	ilvC	MP0888	k_Bacteria	p_Proteobacteria	c_Alphaproteobacteria	o_Rhodospirillales	f_Rhodospirillaceae	f_Rhodospirillaceae	f_Rhodospirillaceae	0.378	26	2515	25	Epipelagic
megahit_115067_3-1202	MP0317_megahit_115067_3-1202	0.2099	narG	0.0	Unspecified	d__Bacteria	p__Proteobacteria	c__Gammaproteobacteria	o__Enterobacterales	f__Enterobacteriaceae	g__Escherichia	s__Escherichia flexneri	nasA	MP0317	k_Bacteria	p_Proteobacteria	p_Proteobacteria	p_Proteobacteria	p_Proteobacteria	p_Proteobacteria	p_Proteobacteria	1.458	255	22511	25	Mesopelagic
megahit_115069_1-1092	MP2233bis_megahit_115069_1-1092	1.0	out	0.0	Unspecified	d__Bacteria	p__Proteobacteria	c__Alphaproteobacteria	o__Rhizobiales	o__Rhizobiales	o__Rhizobiales	o__Rhizobiales	livJ	MP2233bis	k_Bacteria	p_Proteobacteria	c_Alphaproteobacteria	o_Rhodospirillales	o_Rhodospirillales	o_Rhodospirillales	o_Rhodospirillales	0.375	72	6707	25	Bathypelagic
megahit_115072_1-270	MP1415_megahit_115072_1-270	0.6658	c1a	c1a	d__Bacteria	d__Bacteria	p__Proteobacteria	c__Alphaproteobacteria	o__Rhizobiales	f__Rhizobiaceae	g__Fulvimarina	s__Fulvimarina manganoxydans	potF	MP1415	k_Bacteria	p_Proteobacteria	c_Alphaproteobacteria	o_Rhizobiales	f_Aurantimonadaceae	g_Fulvimarina	s_Fulvimarina manganoxydans	0.551	21	1721	25	Mesopelagic
megahit_115082_1-540	MP1421_megahit_115082_1-540	0.7362	amt	1.0	Unspecified	d__Bacteria	p__Proteobacteria	c__Alphaproteobacteria	o__Puniceispirillales	f__Puniceispirillaceae	g__Puniceispirillum	s__Puniceispirillum marinum	amt	MP1421	k_Bacteria	p_Proteobacteria	c_Alphaproteobacteria	c_Alphaproteobacteria	c_Alphaproteobacteria	c_Alphaproteobacteria	c_Alphaproteobacteria	0.195	18	1518	25	Epipelagic
megahit_115082_134-778	MP1519_megahit_115082_134-778	0.5243	amt	1.0	Unspecified	Unspecified	Unspecified	Unspecified	Unspecified	Unspecified	Unspecified	Unspecified	amt	MP1519	k_Bacteria	n_Terrabacteria group	p_Deinococcus-Thermus	c_Deinococci	o_Thermales	f_Thermaceae	g_Thermus	0.357	35	3128	25	Bathypelagic
megahit_115084_774-1070	MP0790_megahit_115084_774-1070	0.5403	ilvC	1.0	Unspecified	d__Bacteria	p__Planctomycetota	c__Planctomycetes	o__Pirellulales	f__Pirellulaceae	g__GCA-2733575	s__GCA-2733575 sp002733575	ilvC	MP0790	k_Bacteria	n_PVC group	p_Planctomycetes	c_Planctomycetia	c_Planctomycetia	c_Planctomycetia	c_Planctomycetia	0.373	18	1255	25	Epipelagic
megahit_115089_3-449	MP1853_megahit_115089_3-449	1.0	no_uca	0.0	d__Bacteria	d__Bacteria	p__Verrucomicrobiota	c__Verrucomicrobiae	o__Verrucomicrobiales	f__Akkermansiaceae	g__UBA985	s__UBA985 sp009937455	uca	MP1853	k_Bacteria	n_Terrabacteria group	p_Chloroflexi	n_unclassified Chloroflexi	s_Chloroflexi bacterium	s_Chloroflexi bacterium	s_Chloroflexi bacterium	0.317	18	1518	25	Mesopelagic
megahit_115089_3-527	MP1162_megahit_115089_3-527	0.6545	out	0.0	Unspecified	d__Bacteria	p__Chloroflexota	c__Dehalococcoidia	o__UBA1151	o__UBA1151	o__UBA1151	o__UBA1151	livJ	MP1162	k_Bacteria	n_Terrabacteria group	p_Chloroflexi	p_Chloroflexi	p_Chloroflexi	p_Chloroflexi	p_Chloroflexi	0.459	35	3249	25	Bathypelagic
megahit_115103_115-591	MP1154_megahit_115103_115-591	0.829	ureC	1.0	Unspecified	d__Bacteria	p__Actinobacteriota	c__Actinobacteria	o__Mycobacteriales	f__Mycobacteriaceae	g__Mycolicibacterium	s__Mycolicibacterium gilvum	ureC	MP1154	k_Bacteria	n_Terrabacteria group	p_Actinobacteria	c_Actinobacteria	o_Corynebacteriales	f_Mycobacteriaceae	f_Mycobacteriaceae	0.607	40	3055	25	Bathypelagic
megahit_115107_765-1829	MP1411_megahit_115107_765-1829	0.6862	ilvC	1.0	Unspecified	d__Bacteria	p__Proteobacteria	c__Gammaproteobacteria	o__Enterobacterales	f__Alteromonadaceae	g__Alteromonas_C	s__Alteromonas_C pelagimontana	ilvC	MP1411	k_Bacteria	p_Proteobacteria	c_Gammaproteobacteria	o_Alteromonadales	f_Alteromonadaceae	f_Alteromonadaceae	f_Alteromonadaceae	0.443	75	6567	25	Bathypelagic
megahit_115109_44-799	MP0319_megahit_115109_44-799	0.9629	nas	1.0	Unspecified	d__Bacteria	d__Bacteria	d__Bacteria	d__Bacteria	d__Bacteria	d__Bacteria	d__Bacteria	nasA	MP0319	k_Bacteria	n_Terrabacteria group	p_Chloroflexi	p_Chloroflexi	p_Chloroflexi	p_Chloroflexi	p_Chloroflexi	0.499	56	4960	25	Mesopelagic
megahit_115119_631-858	MP0784_megahit_115119_631-858	0.511	out	0.0	Unspecified	d__Bacteria	p__Proteobacteria	c__Alphaproteobacteria	o__Rhizobiales	f__Stappiaceae	g__Labrenzia	s__Labrenzia aggregata_A	livJ	MP0784	k_Bacteria	p_Proteobacteria	c_Alphaproteobacteria	o_Rhodospirillales	f_Rhodospirillaceae	g_Thalassospira	g_Thalassospira	0.506	19	1358	25	Bathypelagic
megahit_115122_2-277	MP1409_megahit_115122_2-277	0.9995	ureC	1.0	Unspecified	d__Bacteria	p__Proteobacteria	c__Alphaproteobacteria	o__Rhodobacterales	f__Rhodobacteraceae	g__Thalassococcus	s__Thalassococcus halodurans	ureC	MP1409	k_Bacteria	p_Proteobacteria	c_Alphaproteobacteria	o_Rhodobacterales	f_Rhodobacteraceae	g_Thalassococcus	s_Thalassococcus halodurans	0.617	26	1774	25	Bathypelagic
megahit_115123_1-780	MP1166_megahit_115123_1-780	0.6452	amt	1.0	Unspecified	d__Bacteria	p__Poribacteria	c__WGA-4E	o__WGA-4E	o__WGA-4E	o__WGA-4E	o__WGA-4E	amt	MP1166	k_Bacteria	k_Bacteria	k_Bacteria	k_Bacteria	k_Bacteria	k_Bacteria	k_Bacteria	0.65	70	6208	25	Mesopelagic
megahit_115126_3-647	MP1517_megahit_115126_3-647	1.0	amt	1.0	Unspecified	Unspecified	Unspecified	Unspecified	Unspecified	Unspecified	Unspecified	Unspecified	amt	MP1517	GTDB:Unspecified	GTDB:Unspecified	GTDB:Unspecified	GTDB:Unspecified	GTDB:Unspecified	GTDB:Unspecified	GTDB:Unspecified	0.322	41	3968	25	Epipelagic
megahit_115140_2-709	MP1174_megahit_115140_2-709	0.9191	ureC	1.0	Unspecified	d__Bacteria	p__Proteobacteria	c__Alphaproteobacteria	o__Rhodospirillales	f__UBA2165	g__GCA-002721295	s__GCA-002721295 sp002937995	ureC	MP1174	k_Bacteria	p_Proteobacteria	p_Proteobacteria	p_Proteobacteria	p_Proteobacteria	p_Proteobacteria	p_Proteobacteria	0.454	48	4476	25	Epipelagic
megahit_115141_357-866	MP2241_megahit_115141_357-866	0.7301	ilvC	1.0	Unspecified	d__Bacteria	p__Proteobacteria	c__Alphaproteobacteria	o__TMED109	f__TMED131	f__TMED131	f__TMED131	ilvC	MP2241	k_Bacteria	p_Proteobacteria	c_Alphaproteobacteria	o_Rhodospirillales	f_Rhodospirillaceae	g_Magnetovibrio	n_unclassified Magnetovibrio	0.385	30	2578	25	Epipelagic
megahit_115149_1716-2735	MP1674_megahit_115149_1716-2735	1.0	ilvC	1.0	Unspecified	d__Bacteria	d__Bacteria	d__Bacteria	d__Bacteria	d__Bacteria	d__Bacteria	d__Bacteria	ilvC	MP1674	k_Bacteria	p_Proteobacteria	c_Alphaproteobacteria	o_Hyphomonadales	f_Hyphomonadaceae	f_Hyphomonadaceae	f_Hyphomonadaceae	0.667	108	9170	25	Bathypelagic
megahit_115159_2-538	MP0786_megahit_115159_2-538	0.9862	ureC	1.0	Unspecified	d__Bacteria	p__Actinobacteriota	c__Actinomycetia	o__Propionibacteriales	f__Nocardioidaceae	g__Nocardioides	s__Nocardioides sp001627335	ureC	MP0786	k_Bacteria	n_Terrabacteria group	p_Actinobacteria	c_Actinobacteria	o_Propionibacteriales	f_Nocardioidaceae	g_Nocardioides	0.591	47	3307	25	Mesopelagic
megahit_115165_1-963	MP2237_megahit_115165_1-963	0.7294	amt	1.0	Unspecified	d__Bacteria	p__Actinobacteriota	c__Actinobacteria	o__Mycobacteriales	f__Mycobacteriaceae	g__Dietzia	s__Dietzia sp002441635	amt	MP2237	k_Bacteria	n_Terrabacteria group	p_Actinobacteria	c_Actinobacteria	o_Corynebacteriales	f_Nocardiaceae	g_Rhodococcus	0.379	61	5132	25	Mesopelagic
megahit_11517_2-556	MP0532_megahit_11517_2-556	0.6565	out	0.0	Unspecified	d__Bacteria	p__Proteobacteria	c__Gammaproteobacteria	o__UBA10353	f__LS-SOB	g__REDSEA-S09-B13	s__REDSEA-S09-B13 sp003447825	livJ	MP0532	k_Bacteria	p_Proteobacteria	c_Alphaproteobacteria	c_Alphaproteobacteria	c_Alphaproteobacteria	c_Alphaproteobacteria	c_Alphaproteobacteria	0.207	17	1469	25	Bathypelagic
megahit_115171_212-655	MP2233bis_megahit_115171_212-655	0.6806	amt	1.0	Unspecified	d__Bacteria	p__Proteobacteria	c__Alphaproteobacteria	o__Sphingomonadales	f__Sphingomonadaceae	f__Sphingomonadaceae	f__Sphingomonadaceae	amt	MP2233bis	k_Bacteria	p_Proteobacteria	c_Alphaproteobacteria	o_Sphingomonadales	f_Sphingomonadaceae	f_Sphingomonadaceae	f_Sphingomonadaceae	0.371	29	2007	25	Bathypelagic
megahit_115176_2-643	MP1529_megahit_115176_2-643	0.766	amt	1.0	Unspecified	d__Bacteria	p__Proteobacteria	c__Alphaproteobacteria	o__Pelagibacterales	f__AG-422-B15	g__AG-422-B15	s__AG-422-B15 sp003282485	amt	MP1529	k_Bacteria	p_Proteobacteria	c_Alphaproteobacteria	c_Alphaproteobacteria	c_Alphaproteobacteria	c_Alphaproteobacteria	c_Alphaproteobacteria	0.309	26	2562	25	Epipelagic
megahit_115176_661-1245	MP2813_megahit_115176_661-1245	1.0	ilvC	1.0	Unspecified	Unspecified	Unspecified	Unspecified	Unspecified	Unspecified	Unspecified	Unspecified	ilvC	MP2813	k_Eukaryota	k_Eukaryota	k_Eukaryota	k_Eukaryota	k_Eukaryota	k_Eukaryota	k_Eukaryota	0.617	47	4300	25	Mesopelagic
megahit_115180_3-590	MP1527_megahit_115180_3-590	0.6583	ilvC	1.0	Unspecified	d__Bacteria	p__Acidobacteriota	c__Vicinamibacteria	o__Vicinamibacterales	f__UBA823	g__UBA2161	s__UBA2161 sp002730525	ilvC	MP1527	k_Bacteria	k_Bacteria	k_Bacteria	k_Bacteria	k_Bacteria	k_Bacteria	k_Bacteria	0.521	41	3846	25	Epipelagic
megahit_115182_1-366	MP2239_megahit_115182_1-366	0.9944	tauA	1.0	d__Bacteria	d__Bacteria	p__Proteobacteria	c__Alphaproteobacteria	o__Rhizobiales	f__Rhizobiaceae	g__	s__	tauA	MP2239	k_Bacteria	p_Proteobacteria	c_Alphaproteobacteria	o_Pelagibacterales	f_Pelagibacteraceae	g_Candidatus Pelagibacter	n_unclassified Candidatus Pelagibacter	0.261	17	1304	25	Epipelagic
megahit_115199_216-611	MP2243_megahit_115199_216-611	0.7965	no_uca	0.0	d__Bacteria	d__Bacteria	p__Firmicutes_A	c__Clostridia	o__Lachnospirales	f__Lachnospiraceae	g__CAG-411	s__CAG-411 sp000437275	uca	MP2243	k_Bacteria	n_FCB group	n_Bacteroidetes/Chlorobi group	p_Bacteroidetes	c_Flavobacteriia	o_Flavobacteriales	o_Flavobacteriales	0.713	66	5799	25	Epipelagic
megahit_115202_2424-3215	MP0788_megahit_115202_2424-3215	0.5268	out	0.0	Unspecified	d__Bacteria	p__Proteobacteria	c__Alphaproteobacteria	o__Rhodobacterales	f__Rhodobacteraceae	g__Donghicola	s__Donghicola tyrosinivorans	livJ	MP0788	k_Bacteria	p_Proteobacteria	c_Alphaproteobacteria	o_Rhodobacterales	f_Rhodobacteraceae	f_Rhodobacteraceae	f_Rhodobacteraceae	0.367	50	4215	25	Mesopelagic
megahit_115204_366-725	MP1845_megahit_115204_366-725	0.5436	ilvC	1.0	Unspecified	d__Bacteria	p__Proteobacteria	c__Alphaproteobacteria	o__Rhizobiales	f__Rhizobiaceae	g__R2A130	s__R2A130 sp000179775	ilvC	MP1845	k_Bacteria	p_Proteobacteria	c_Alphaproteobacteria	o_Rhizobiales	f_Rhizobiaceae	f_Rhizobiaceae	f_Rhizobiaceae	0.353	19	1602	25	Bathypelagic
megahit_115207_1035-2345	MP0528_megahit_115207_1035-2345	1.0	out	0.0	Unspecified	d__Bacteria	p__Proteobacteria	c__Alphaproteobacteria	c__Alphaproteobacteria	c__Alphaproteobacteria	c__Alphaproteobacteria	c__Alphaproteobacteria	livJ	MP0528	k_Bacteria	p_Proteobacteria	c_Alphaproteobacteria	o_Rhodobacterales	f_Rhodobacteraceae	f_Rhodobacteraceae	f_Rhodobacteraceae	0.54	164	14247	25	Epipelagic
megahit_115211_3-581	MP0784_megahit_115211_3-581	0.8977	tauA	1.0	d__Bacteria	d__Bacteria	p__Proteobacteria	c__Alphaproteobacteria	o__Rhodobacterales	f__Rhodobacteraceae	g__Sulfitobacter	s__Sulfitobacter indolifex	tauA	MP0784	k_Bacteria	p_Proteobacteria	c_Alphaproteobacteria	o_Rhodobacterales	f_Rhodobacteraceae	g_Sulfitobacter	g_Sulfitobacter	0.524	50	3993	25	Bathypelagic
megahit_115214_2-616	MP1847_megahit_115214_2-616	0.9793	livJ	1.0	d__Bacteria	d__Bacteria	p__Proteobacteria	c__Alphaproteobacteria	o__Rhizobiales	f__Rhizobiaceae	g__Fulvimarina	s__Fulvimarina manganoxydans	livJ	MP1847	k_Bacteria	p_Proteobacteria	c_Alphaproteobacteria	o_Rhizobiales	f_Aurantimonadaceae	g_Fulvimarina	s_Fulvimarina manganoxydans	0.454	42	3531	25	Bathypelagic
megahit_11522_2-601	MP2809_megahit_11522_2-601	0.8255	out	0.0	Unspecified	d__Bacteria	p__Proteobacteria	c__Alphaproteobacteria	c__Alphaproteobacteria	c__Alphaproteobacteria	c__Alphaproteobacteria	c__Alphaproteobacteria	livJ	MP2809	k_Bacteria	k_Bacteria	k_Bacteria	k_Bacteria	k_Bacteria	k_Bacteria	k_Bacteria	0.254	18	1779	11	Bathypelagic
megahit_11524_2-1093	MP2815_megahit_11524_2-1093	0.5595	out	0.0	Unspecified	d__Bacteria	p__Proteobacteria	c__Alphaproteobacteria	o__Puniceispirillales	f__Puniceispirillaceae	g__Puniceispirillum	g__Puniceispirillum	livJ	MP2815	k_Bacteria	p_Proteobacteria	c_Gammaproteobacteria	c_Gammaproteobacteria	c_Gammaproteobacteria	c_Gammaproteobacteria	c_Gammaproteobacteria	0.578	67	5798	25	Mesopelagic
megahit_11524_3-533	MP1529_megahit_11524_3-533	0.957	out	0.0	Unspecified	d__Bacteria	p__Proteobacteria	c__Gammaproteobacteria	o__Pseudomonadales	f__Halomonadaceae	g__Halomonas	s__	livJ	MP1529	k_Bacteria	p_Proteobacteria	c_Gammaproteobacteria	c_Gammaproteobacteria	c_Gammaproteobacteria	c_Gammaproteobacteria	c_Gammaproteobacteria	0.258	18	1674	25	Epipelagic
megahit_115241_109-1113	MP1409_megahit_115241_109-1113	0.503	ilvC	1.0	Unspecified	d__Bacteria	p__Verrucomicrobiota	c__Verrucomicrobiae	c__Verrucomicrobiae	c__Verrucomicrobiae	c__Verrucomicrobiae	c__Verrucomicrobiae	ilvC	MP1409	k_Bacteria	n_FCB group	p_Gemmatimonadetes	n_unclassified Gemmatimonadetes	s_Gemmatimonadetes bacterium	s_Gemmatimonadetes bacterium	s_Gemmatimonadetes bacterium	0.671	103	8345	25	Bathypelagic
megahit_115242_3-575	MP1519_megahit_115242_3-575	0.5297	cl_nosZ	1.0	Unspecified	d__Bacteria	p__Proteobacteria	c__Alphaproteobacteria	o__Rhodobacterales	f__Rhodobacteraceae	g__Donghicola	s__Donghicola tyrosinivorans	nosZ	MP1519	k_Bacteria	p_Proteobacteria	c_Alphaproteobacteria	o_Rhodobacterales	f_Rhodobacteraceae	f_Rhodobacteraceae	f_Rhodobacteraceae	0.448	39	3096	25	Bathypelagic
megahit_115243_403-606	MP0784_megahit_115243_403-606	0.6917	ilvC	1.0	Unspecified	d__Bacteria	p__Proteobacteria	c__Alphaproteobacteria	o__Sphingomonadales	f__Sphingomonadaceae	g__Erythrobacter_A	s__Erythrobacter_A nanhaisediminis	ilvC	MP0784	k_Bacteria	p_Proteobacteria	c_Alphaproteobacteria	o_Sphingomonadales	f_Erythrobacteraceae	f_Erythrobacteraceae	f_Erythrobacteraceae	2.855	96	5734	25	Bathypelagic
megahit_115250_3-767	MP0534_megahit_115250_3-767	0.5924	no_uca	0.0	d__Bacteria	d__Bacteria	p__Proteobacteria	c__Gammaproteobacteria	o__Pseudomonadales	f__Alcanivoracaceae	g__Alcanivorax	s__Alcanivorax nanhaiticus	uca	MP0534	k_Bacteria	p_Proteobacteria	c_Gammaproteobacteria	o_Oceanospirillales	f_Alcanivoracaceae	g_Alcanivorax	n_unclassified Alcanivorax	0.469	54	4638	25	Bathypelagic
megahit_115263_3-119	MP2243_megahit_115263_3-119	0.1756	no_uca	0.0	d__Bacteria	d__Bacteria	p__Verrucomicrobiota	c__Verrucomicrobiae	o__Verrucomicrobiales	f__Akkermansiaceae	g__UBA985	s__UBA985 sp009937455	uca	MP2243	k_Bacteria	p_Proteobacteria	c_Gammaproteobacteria	c_Gammaproteobacteria	c_Gammaproteobacteria	c_Gammaproteobacteria	c_Gammaproteobacteria	0.366	10	573	25	Epipelagic
megahit_115266_3-458	MP1166_megahit_115266_3-458	0.7731	nas	1.0	Unspecified	d__Bacteria	p__Actinobacteriota	c__Actinomycetia	o__Mycobacteriales	f__Mycobacteriaceae	g__Mycobacterium	s__Mycobacterium smegmatis	nasA	MP1166	k_Bacteria	n_Terrabacteria group	p_Actinobacteria	c_Actinobacteria	o_Corynebacteriales	f_Mycobacteriaceae	f_Mycobacteriaceae	0.524	33	2546	25	Mesopelagic
megahit_115268_225-530	MP2819_megahit_115268_225-530	0.8129	amt	1.0	Unspecified	d__Bacteria	p__Proteobacteria	c__Alphaproteobacteria	o__Pelagibacterales	f__Pelagibacteraceae	g__Pelagibacter_A	s__	amt	MP2819	k_Bacteria	p_Proteobacteria	c_Alphaproteobacteria	c_Alphaproteobacteria	c_Alphaproteobacteria	c_Alphaproteobacteria	c_Alphaproteobacteria	0.317	16	1243	25	Epipelagic
megahit_115283_3-314	MP2811_megahit_115283_3-314	0.4982	amt	1.0	Unspecified	d__Bacteria	p__Bacteroidota	c__Bacteroidia	o__Flavobacteriales	f__Flavobacteriaceae	g__Cellulophaga	g__Cellulophaga	amt	MP2811	k_Bacteria	n_FCB group	n_Bacteroidetes/Chlorobi group	p_Bacteroidetes	c_Flavobacteriia	o_Flavobacteriales	f_Flavobacteriaceae	0.333	14	960	25	Bathypelagic
megahit_115285_3-605	MP0321_megahit_115285_3-605	0.8987	out	0.0	Unspecified	d__Bacteria	p__Proteobacteria	c__Alphaproteobacteria	o__Puniceispirillales	f__Puniceispirillaceae	g__HIMB100	s__	livJ	MP0321	k_Bacteria	p_Proteobacteria	p_Proteobacteria	p_Proteobacteria	p_Proteobacteria	p_Proteobacteria	p_Proteobacteria	0.293	36	3267	25	Epipelagic
megahit_115286_3-704	MP1178_megahit_115286_3-704	0.5677	out	0.0	Unspecified	d__Bacteria	p__Proteobacteria	c__Gammaproteobacteria	o__Burkholderiales	f__Burkholderiaceae	g__Pseudoduganella	s__Pseudoduganella sp003293715	livJ	MP1178	k_Bacteria	p_Proteobacteria	c_Alphaproteobacteria	c_Alphaproteobacteria	c_Alphaproteobacteria	c_Alphaproteobacteria	c_Alphaproteobacteria	0.238	22	2090	25	Mesopelagic
megahit_115299_4939-5349	MP1857_megahit_115299_4939-5349	0.5097	ureC	1.0	Unspecified	d__Bacteria	p__Proteobacteria	c__Gammaproteobacteria	o__Pseudomonadales	f__Alcanivoracaceae	g__Alcanivorax	s__Alcanivorax borkumensis	ureC	MP1857	k_Bacteria	p_Proteobacteria	c_Gammaproteobacteria	o_Oceanospirillales	f_Alcanivoracaceae	f_Alcanivoracaceae	f_Alcanivoracaceae	0.648	52	4160	25	Epipelagic
megahit_115301_2-166	MP0311_megahit_115301_2-166	0.7853	out	0.0	Unspecified	d__Bacteria	p__Proteobacteria	c__Alphaproteobacteria	o__Pelagibacterales	f__Pelagibacteraceae	g__Pelagibacter	s__Pelagibacter ubique_I	livJ	MP0311	k_Bacteria	p_Proteobacteria	c_Alphaproteobacteria	o_Pelagibacterales	f_Pelagibacteraceae	g_Candidatus Pelagibacter	s_Candidatus Pelagibacter ubique	0.145	5	281	25	Epipelagic
megahit_115302_1-537	MP1847_megahit_115302_1-537	0.6051	out	0.0	Unspecified	d__Bacteria	p__Desulfobacterota	c__Desulfobacteria	c__Desulfobacteria	c__Desulfobacteria	c__Desulfobacteria	c__Desulfobacteria	livJ	MP1847	k_Bacteria	n_FCB group	p_Gemmatimonadetes	n_unclassified Gemmatimonadetes	s_Gemmatimonadetes bacterium	s_Gemmatimonadetes bacterium	s_Gemmatimonadetes bacterium	0.445	36	2956	25	Bathypelagic
megahit_115312_2-268	MP2813_megahit_115312_2-268	0.5471	ureC	1.0	Unspecified	d__Bacteria	p__Actinobacteriota	c__Actinobacteria	o__Mycobacteriales	f__Mycobacteriaceae	g__Mycolicibacterium	s__Mycolicibacterium gilvum	ureC	MP2813	k_Bacteria	n_Terrabacteria group	p_Actinobacteria	c_Actinobacteria	o_Corynebacteriales	f_Mycobacteriaceae	f_Mycobacteriaceae	0.402	14	1045	25	Mesopelagic
megahit_115314_3-761	MP1853_megahit_115314_3-761	0.7181	uca	1.0	d__Bacteria	d__Bacteria	p__Proteobacteria	c__Gammaproteobacteria	o__Pseudomonadales	f__Alcanivoracaceae	g__Alcanivorax	s__Alcanivorax nanhaiticus	uca	MP1853	k_Bacteria	p_Proteobacteria	c_Gammaproteobacteria	o_Oceanospirillales	f_Alcanivoracaceae	g_Alcanivorax	g_Alcanivorax	0.529	51	4646	25	Mesopelagic
megahit_115314_3-830	MP1682_megahit_115314_3-830	0.9999	amt	1.0	Unspecified	d__Archaea	p__Crenarchaeota	c__Nitrososphaeria	o__Nitrososphaerales	f__Nitrosopumilaceae	g__Nitrosoarchaeum	s__Nitrosoarchaeum limnia	amt	MP1682	k_Archaea	n_TACK group	p_Thaumarchaeota	p_Thaumarchaeota	p_Thaumarchaeota	p_Thaumarchaeota	p_Thaumarchaeota	1.114	149	13098	25	Mesopelagic
megahit_115316_2-472	MP2811_megahit_115316_2-472	1.0	cl_nirK	1.0	Unspecified	Unspecified	Unspecified	Unspecified	Unspecified	Unspecified	Unspecified	Unspecified	nirK	MP2811	k_Bacteria	p_Proteobacteria	c_Alphaproteobacteria	o_Rhodobacterales	o_Rhodobacterales	o_Rhodobacterales	o_Rhodobacterales	0.489	31	2385	25	Bathypelagic
megahit_115320_915-2078	MP0534_megahit_115320_915-2078	0.7048	out	0.0	Unspecified	d__Bacteria	p__Proteobacteria	c__Alphaproteobacteria	o__Rhodobacterales	f__Rhodobacteraceae	g__Mameliella	s__Mameliella alba	livJ	MP0534	k_Bacteria	p_Proteobacteria	c_Alphaproteobacteria	o_Rhodobacterales	f_Rhodobacteraceae	f_Rhodobacteraceae	f_Rhodobacteraceae	0.485	85	7182	25	Bathypelagic
megahit_115321_41-880	MP1154_megahit_115321_41-880	0.9367	tauA	1.0	d__Bacteria	d__Bacteria	p__Proteobacteria	c__Alphaproteobacteria	o__Rhodobacterales	f__Rhodobacteraceae	g__Salipiger	s__Salipiger marinus	tauA	MP1154	k_Bacteria	p_Proteobacteria	c_Alphaproteobacteria	o_Rhodobacterales	f_Rhodobacteraceae	f_Rhodobacteraceae	f_Rhodobacteraceae	0.431	50	4309	25	Bathypelagic
megahit_115322_306-551	MP2819_megahit_115322_306-551	0.8479	amt	1.0	Unspecified	d__Bacteria	p__Proteobacteria	c__Alphaproteobacteria	o__Puniceispirillales	f__AAA536-G10	g__AAA536-G10	s__	amt	MP2819	k_Bacteria	p_Proteobacteria	c_Alphaproteobacteria	c_Alphaproteobacteria	c_Alphaproteobacteria	c_Alphaproteobacteria	c_Alphaproteobacteria	0.714	29	2268	25	Epipelagic
megahit_115326_258-509	MP1419_megahit_115326_258-509	0.9937	amt	1.0	Unspecified	d__Bacteria	p__Proteobacteria	c__Gammaproteobacteria	o__Enterobacterales	f__Alteromonadaceae	g__RQJ05	s__RQJ05 sp003286125	amt	MP1419	k_Bacteria	p_Proteobacteria	c_Alphaproteobacteria	c_Alphaproteobacteria	c_Alphaproteobacteria	c_Alphaproteobacteria	c_Alphaproteobacteria	0.605	20	1624	25	Epipelagic
megahit_115327_2-388	MP0882_megahit_115327_2-388	0.6036	uca	1.0	d__Bacteria	Unspecified	Unspecified	Unspecified	Unspecified	Unspecified	Unspecified	Unspecified	uca	MP0882	k_Bacteria	p_Proteobacteria	p_Proteobacteria	p_Proteobacteria	p_Proteobacteria	p_Proteobacteria	p_Proteobacteria	0.519	26	2141	25	Bathypelagic
megahit_115328_1089-1352	MP2817_megahit_115328_1089-1352	0.4657	no_uca	0.0	d__Bacteria	d__Bacteria	p__Proteobacteria	c__Alphaproteobacteria	o__Sphingomonadales	f__Sphingomonadaceae	g__Parasphingorhabdus	s__Parasphingorhabdus sp002776575	uca	MP2817	k_Bacteria	p_Proteobacteria	c_Gammaproteobacteria	c_Gammaproteobacteria	c_Gammaproteobacteria	c_Gammaproteobacteria	c_Gammaproteobacteria	0.34	11	788	25	Mesopelagic
megahit_115328_2192-3424	MP0540_megahit_115328_2192-3424	0.6208	out	0.0	Unspecified	d__Bacteria	p__Proteobacteria	c__Gammaproteobacteria	o__Pseudomonadales	f__Alcanivoracaceae	g__Alcanivorax	s__Alcanivorax sp000475295	livJ	MP0540	k_Bacteria	p_Proteobacteria	c_Gammaproteobacteria	o_Pseudomonadales	f_Moraxellaceae	g_Psychrobacter	g_Psychrobacter	0.492	100	8452	25	Epipelagic
megahit_115342_609-1106	MP2809_megahit_115342_609-1106	0.9998	out	0.0	Unspecified	d__Bacteria	p__Proteobacteria	c__Alphaproteobacteria	o__Rhizobiales	f__Rhizobiaceae	g__B7	s__	livJ	MP2809	k_Bacteria	p_Proteobacteria	c_Alphaproteobacteria	o_Rhizobiales	f_Phyllobacteriaceae	f_Phyllobacteriaceae	f_Phyllobacteriaceae	0.63	37	3087	25	Bathypelagic
megahit_115349_37-534	MP1847_megahit_115349_37-534	0.9996	c1a	c1a	d__Bacteria	d__Bacteria	p__Proteobacteria	c__Alphaproteobacteria	o__Rhizobiales	f__Rhizobiaceae	g__Ahrensia	s__Ahrensia sp002706335	potF	MP1847	k_Bacteria	p_Proteobacteria	c_Alphaproteobacteria	c_Alphaproteobacteria	c_Alphaproteobacteria	c_Alphaproteobacteria	c_Alphaproteobacteria	0.387	29	2607	25	Bathypelagic
megahit_115350_575-1753	MP0532_megahit_115350_575-1753	0.6827	out	0.0	Unspecified	d__Bacteria	p__Proteobacteria	c__Gammaproteobacteria	o__Enterobacterales	f__Alteromonadaceae	g__Alteromonas	s__Alteromonas gracilis	livJ	MP0532	k_Bacteria	p_Proteobacteria	c_Gammaproteobacteria	o_Alteromonadales	f_Alteromonadaceae	g_Alteromonas	n_unclassified Alteromonas	0.579	101	8297	25	Bathypelagic
megahit_115351_129-506	MP1162_megahit_115351_129-506	0.9333	nas	1.0	Unspecified	d__Bacteria	d__Bacteria	d__Bacteria	d__Bacteria	d__Bacteria	d__Bacteria	d__Bacteria	nasA	MP1162	k_Bacteria	n_PVC group	p_Verrucomicrobia	c_Verrucomicrobiae	o_Verrucomicrobiales	f_Verrucomicrobia subdivision 6	s_Verrucomicrobia subdivision	0.383	21	1632	25	Bathypelagic
megahit_115353_3-488	MP0786_megahit_115353_3-488	0.4984	cl_nirK	1.0	Unspecified	d__Bacteria	p__Nitrospinota	c__Nitrospinia	o__Nitrospinales	f__Nitrospinaceae	g__LS-NOB	s__LS-NOB sp003545625	nirK	MP0786	k_Bacteria	k_Bacteria	k_Bacteria	k_Bacteria	k_Bacteria	k_Bacteria	k_Bacteria	0.528	38	3260	25	Mesopelagic
megahit_115367_381-590	MP1154_megahit_115367_381-590	0.4832	uca	1.0	d__Bacteria	Unspecified	Unspecified	Unspecified	Unspecified	Unspecified	Unspecified	Unspecified	uca	MP1154	k_Bacteria	p_Proteobacteria	c_Alphaproteobacteria	o_Sphingomonadales	f_Sphingomonadaceae	g_Sphingobium	g_Sphingobium	0.31	9	800	25	Bathypelagic
megahit_115370_1-942	MP2237_megahit_115370_1-942	0.9998	CladeI	1.0	d__Bacteria	d__Bacteria	p__Verrucomicrobiota	c__Verrucomicrobiae	o__Verrucomicrobiales	f__Akkermansiaceae	g__Roseibacillus	s__Roseibacillus sp002501065	hzsA	MP2237	k_Bacteria	n_PVC group	p_Verrucomicrobia	c_Verrucomicrobiae	o_Verrucomicrobiales	f_Verrucomicrobiaceae	g_Roseibacillus	0.368	58	4931	25	Mesopelagic
megahit_115371_3-464	MP0530_megahit_115371_3-464	0.6075	uca	1.0	d__Bacteria	d__Bacteria	p__Actinobacteriota	c__Actinomycetia	o__Mycobacteriales	f__Micromonosporaceae	g__Glycomyces	s__Glycomyces paridis	uca	MP0530	k_Bacteria	p_Proteobacteria	c_Alphaproteobacteria	o_Rhodobacterales	f_Rhodobacteraceae	f_Rhodobacteraceae	f_Rhodobacteraceae	0.666	46	3133	25	Bathypelagic
megahit_115380_1814-2020	MP0782_megahit_115380_1814-2020	1.0	out	0.0	Unspecified	d__Bacteria	p__Proteobacteria	c__Gammaproteobacteria	o__Enterobacterales	f__Alteromonadaceae	g__Alteromonas	s__Alteromonas marina	livJ	MP0782	k_Bacteria	p_Proteobacteria	c_Gammaproteobacteria	o_Alteromonadales	f_Alteromonadaceae	g_Alteromonas	g_Alteromonas	0.622	23	1637	25	Bathypelagic
megahit_115382_189-707	MP0319_megahit_115382_189-707	1.0	out	0.0	Unspecified	d__Bacteria	p__Proteobacteria	p__Proteobacteria	p__Proteobacteria	p__Proteobacteria	p__Proteobacteria	p__Proteobacteria	livJ	MP0319	k_Bacteria	k_Bacteria	k_Bacteria	k_Bacteria	k_Bacteria	k_Bacteria	k_Bacteria	0.52	40	3047	25	Mesopelagic
megahit_115385_1-507	MP1853_megahit_115385_1-507	0.6834	ureC	1.0	Unspecified	d__Archaea	p__Thermoproteota	c__Nitrososphaeria	o__Nitrososphaerales	f__Nitrosopumilaceae	g__Nitrosopumilus	s__Nitrosopumilus sp002690535	ureC	MP1853	k_Archaea	n_TACK group	p_Thaumarchaeota	o_Nitrosopumilales	f_Nitrosopumilaceae	f_Nitrosopumilaceae	f_Nitrosopumilaceae	0.357	23	2219	25	Mesopelagic
megahit_115385_2-646	MP1521_megahit_115385_2-646	0.5168	out	0.0	Unspecified	d__Bacteria	p__Proteobacteria	c__Gammaproteobacteria	o__Burkholderiales	f__Burkholderiaceae	g__Pseudoduganella	s__Pseudoduganella sp003293715	livJ	MP1521	k_Bacteria	p_Proteobacteria	c_Gammaproteobacteria	n_unclassified Gammaproteobacteria	s_Gammaproteobacteria bacterium	s_Gammaproteobacteria bacterium	s_Gammaproteobacteria bacterium	0.402	41	3762	25	Bathypelagic
megahit_115389_277-1233	MP1519_megahit_115389_277-1233	1.0	ilvC	1.0	Unspecified	d__Bacteria	d__Bacteria	d__Bacteria	d__Bacteria	d__Bacteria	d__Bacteria	d__Bacteria	ilvC	MP1519	k_Bacteria	p_Proteobacteria	c_Alphaproteobacteria	o_Hyphomonadales	f_Hyphomonadaceae	f_Hyphomonadaceae	f_Hyphomonadaceae	0.441	64	5525	25	Bathypelagic
megahit_115399_1-573	MP0884_megahit_115399_1-573	0.6919	nas	1.0	Unspecified	d__Bacteria	p__Proteobacteria	c__Alphaproteobacteria	o__Caulobacterales	f__Caulobacteraceae	g__Brevundimonas	s__Brevundimonas mediterranea	nasA	MP0884	k_Bacteria	p_Proteobacteria	c_Alphaproteobacteria	o_Sphingomonadales	f_Sphingomonadaceae	f_Sphingomonadaceae	f_Sphingomonadaceae	0.704	63	4772	25	Mesopelagic
megahit_115399_2-634	MP1517_megahit_115399_2-634	0.6019	out	0.0	Unspecified	d__Bacteria	p__Desulfobacterota	c__Desulfobacteria	o__Desulfobacterales	f__Desulfatibacillaceae	g__Desulfatibacillum	g__Desulfatibacillum	livJ	MP1517	k_Bacteria	k_Bacteria	k_Bacteria	k_Bacteria	k_Bacteria	k_Bacteria	k_Bacteria	0.272	34	2827	25	Epipelagic
megahit_11540_2-559	MP2233bis_megahit_11540_2-559	0.9998	tauA	1.0	d__Bacteria	d__Bacteria	p__Proteobacteria	c__Alphaproteobacteria	o__Rhodobacterales	f__Rhodobacteraceae	g__Paracoccus	s__Paracoccus sp002294185	tauA	MP2233bis	k_Bacteria	p_Proteobacteria	c_Alphaproteobacteria	c_Alphaproteobacteria	c_Alphaproteobacteria	c_Alphaproteobacteria	c_Alphaproteobacteria	0.234	23	1943	25	Bathypelagic
megahit_115403_3-320	MP0884_megahit_115403_3-320	0.9333	cl_nirK	1.0	Unspecified	d__Bacteria	p__Acidobacteriota	c__Vicinamibacteria	o__Vicinamibacterales	f__UBA823	g__UBA8106	s__UBA8106 sp002696705	nirK	MP0884	k_Bacteria	p_Acidobacteria	p_Acidobacteria	p_Acidobacteria	p_Acidobacteria	p_Acidobacteria	p_Acidobacteria	0.241	12	847	25	Mesopelagic
megahit_115403_490-960	MP2237_megahit_115403_490-960	0.5174	ilvC	1.0	Unspecified	d__Archaea	p__Crenarchaeota	c__Nitrososphaeria	o__Nitrososphaerales	f__Nitrosopumilaceae	f__Nitrosopumilaceae	f__Nitrosopumilaceae	ilvC	MP2237	k_Archaea	n_TACK group	p_Thaumarchaeota	n_unclassified Thaumarchaeota	s_Thaumarchaeota archaeon	s_Thaumarchaeota archaeon	s_Thaumarchaeota archaeon	0.267	21	1775	25	Mesopelagic
megahit_115404_2-502	MP1519_megahit_115404_2-502	0.9997	ureC	1.0	Unspecified	d__Bacteria	p__Myxococcota_A	c__UBA9160	o__SZUA-336	f__SZUA-336	g__	s__	ureC	MP1519	k_Bacteria	p_Proteobacteria	c_Gammaproteobacteria	c_Gammaproteobacteria	c_Gammaproteobacteria	c_Gammaproteobacteria	c_Gammaproteobacteria	0.263	20	1858	25	Bathypelagic
megahit_115408_16146-17855	MP1409_megahit_115408_16146-17855	0.5687	ureC	1.0	Unspecified	d__Bacteria	d__Bacteria	d__Bacteria	d__Bacteria	d__Bacteria	d__Bacteria	d__Bacteria	ureC	MP1409	k_Bacteria	k_Bacteria	k_Bacteria	k_Bacteria	k_Bacteria	k_Bacteria	k_Bacteria	1.393	364	31429	25	Bathypelagic
megahit_115412_2-337	MP1857_megahit_115412_2-337	0.5	ilvC	1.0	Unspecified	d__Bacteria	p__Proteobacteria	c__Alphaproteobacteria	o__Sneathiellales	f__Sneathiellaceae	g__Sneathiella	s__Sneathiella sp002163135	ilvC	MP1857	k_Bacteria	p_Proteobacteria	c_Alphaproteobacteria	o_Rhodospirillales	f_Rhodospirillaceae	f_Rhodospirillaceae	f_Rhodospirillaceae	0.29	19	1509	25	Epipelagic
megahit_115414_3-677	MP2243_megahit_115414_3-677	0.8972	amt	1.0	Unspecified	d__Bacteria	p__Planctomycetota	c__Planctomycetes	o__Pirellulales	f__Pirellulaceae	g__UBA721	s__UBA721 sp002701385	amt	MP2243	k_Bacteria	k_Bacteria	k_Bacteria	k_Bacteria	k_Bacteria	k_Bacteria	k_Bacteria	0.114	18	1815	25	Epipelagic
megahit_115419_1-546	MP0880_megahit_115419_1-546	0.5779	out	0.0	Unspecified	d__Bacteria	p__Proteobacteria	c__Gammaproteobacteria	o__Burkholderiales	f__Burkholderiaceae	g__Pseudoduganella	s__Pseudoduganella sp003293715	livJ	MP0880	k_Bacteria	p_Proteobacteria	c_Gammaproteobacteria	n_unclassified Gammaproteobacteria	s_Gammaproteobacteria bacterium	s_Gammaproteobacteria bacterium	s_Gammaproteobacteria bacterium	0.74	52	4924	25	Bathypelagic
megahit_115423_2-541	MP0321_megahit_115423_2-541	0.5888	amt	1.0	Unspecified	d__Bacteria	p__Cyanobacteria	c__Cyanobacteriia	o__Synechococcales	f__Cyanobiaceae	g__Prochlorococcus_A	s__	amt	MP0321	k_Bacteria	n_Terrabacteria group	n_Cyanobacteria/Melainabacteria group	p_Cyanobacteria	o_Synechococcales	o_Synechococcales	o_Synechococcales	0.336	37	2911	25	Epipelagic
megahit_115427_1-870	MP0313_megahit_115427_1-870	0.2274	narG	0.0	Unspecified	d__Bacteria	p__Proteobacteria	c__Gammaproteobacteria	o__Enterobacterales	f__Enterobacteriaceae	g__Escherichia	s__Escherichia flexneri	nasA	MP0313	k_Bacteria	n_Terrabacteria group	p_Chloroflexi	p_Chloroflexi	p_Chloroflexi	p_Chloroflexi	p_Chloroflexi	0.326	40	3542	25	Bathypelagic
megahit_115428_2-562	MP1857_megahit_115428_2-562	0.822	amt	1.0	Unspecified	d__Bacteria	p__Proteobacteria	c__Alphaproteobacteria	o__Rhodobacterales	f__Rhodobacteraceae	g__Actibacterium	s__Actibacterium atlanticum	amt	MP1857	k_Bacteria	p_Proteobacteria	c_Alphaproteobacteria	o_Rhodobacterales	f_Rhodobacteraceae	f_Rhodobacteraceae	f_Rhodobacteraceae	0.274	30	2912	25	Epipelagic
megahit_11543_3-374	MP1845_megahit_11543_3-374	0.8151	cluster_IV	0.0	Unspecified	d__Bacteria	p__Proteobacteria	c__Alphaproteobacteria	o__Rhizobiales	f__Rhizobiaceae	g__R2A130	s__R2A130 sp000179775	nifH	MP1845	k_Bacteria	p_Proteobacteria	c_Alphaproteobacteria	o_Rhodospirillales	f_Rhodospirillaceae	f_Rhodospirillaceae	f_Rhodospirillaceae	0.413	23	1879	25	Bathypelagic
megahit_115436_1067-2065	MP2233bis_megahit_115436_1067-2065	0.8611	ilvC	1.0	Unspecified	d__Bacteria	p__Chloroflexota	c__Dehalococcoidia	o__UBA1151	f__Bin127	g__GCA-002708145	s__GCA-002708145 sp002714425	ilvC	MP2233bis	GTDB:d__Bacteria	GTDB:p__Chloroflexota	GTDB:c__Dehalococcoidia	GTDB:o__UBA1151	GTDB:f__Bin127	GTDB:g__GCA-002708145	GTDB:s__GCA-002708145 sp002714425	0.649	114	10219	25	Bathypelagic
megahit_115441_443-1435	MP0532_megahit_115441_443-1435	0.5762	ilvC	1.0	Unspecified	d__Bacteria	d__Bacteria	d__Bacteria	d__Bacteria	d__Bacteria	d__Bacteria	d__Bacteria	ilvC	MP0532	k_Bacteria	n_FCB group	p_Gemmatimonadetes	n_unclassified Gemmatimonadetes	s_Gemmatimonadetes bacterium	s_Gemmatimonadetes bacterium	s_Gemmatimonadetes bacterium	0.571	84	6951	25	Bathypelagic
megahit_115446_1-504	MP2233bis_megahit_115446_1-504	0.5213	ilvC	1.0	Unspecified	d__Bacteria	p__Marinisomatota	c__Marinisomatia	o__SCGC-AAA003-L08	o__SCGC-AAA003-L08	o__SCGC-AAA003-L08	o__SCGC-AAA003-L08	ilvC	MP2233bis	k_Bacteria	n_FCB group	p_Candidatus Marinimicrobia	p_Candidatus Marinimicrobia	p_Candidatus Marinimicrobia	p_Candidatus Marinimicrobia	p_Candidatus Marinimicrobia	0.293	26	2575	25	Bathypelagic
megahit_115446_3-362	MP1527_megahit_115446_3-362	0.9997	ilvC	1.0	Unspecified	d__Bacteria	p__Latescibacterota	c__UBA2968	o__UBA2968	f__GCA-2709665	g__GCA-2709665	s__GCA-2709665 sp002709665	ilvC	MP1527	k_Bacteria	k_Bacteria	k_Bacteria	k_Bacteria	k_Bacteria	k_Bacteria	k_Bacteria	0.311	15	1071	25	Epipelagic
megahit_115447_3-761	MP2809_megahit_115447_3-761	0.9991	ureC	1.0	Unspecified	d__Bacteria	p__Proteobacteria	c__Gammaproteobacteria	o__Pseudomonadales	f__Moraxellaceae	g__Psychrobacter	s__Psychrobacter sp000511655	ureC	MP2809	k_Bacteria	p_Proteobacteria	c_Gammaproteobacteria	o_Pseudomonadales	f_Moraxellaceae	g_Psychrobacter	g_Psychrobacter	0.458	41	3702	25	Bathypelagic
megahit_115454_1-540	MP2819_megahit_115454_1-540	0.9625	ilvC	1.0	Unspecified	d__Bacteria	p__Verrucomicrobiota	c__Kiritimatiellae	o__Kiritimatiellales	f__UBA1859	g__GCA-2712105	s__GCA-2712105 sp002712105	ilvC	MP2819	k_Bacteria	n_PVC group	p_Kiritimatiellaeota	c_Kiritimatiellae	o_Kiritimatiellales	f_Kiritimatiellaceae	n_unclassified Kiritimatiellaceae	0.382	34	3340	25	Epipelagic
megahit_115459_1-93	MP1521_megahit_115459_1-93	0.2989	ilvC	1.0	Unspecified	d__Bacteria	p__Proteobacteria	c__Gammaproteobacteria	o__SAR86	o__SAR86	o__SAR86	o__SAR86	ilvC	MP1521	k_Bacteria	p_Proteobacteria	p_Proteobacteria	p_Proteobacteria	p_Proteobacteria	p_Proteobacteria	p_Proteobacteria	0.272	4	266	25	Bathypelagic
megahit_115462_2-298	MP1851_megahit_115462_2-298	0.6926	no_uca	0.0	d__Bacteria	d__Bacteria	p__Proteobacteria	c__Gammaproteobacteria	o__Burkholderiales	f__Burkholderiaceae	g__Paraburkholderia	s__Paraburkholderia solisilvae	uca	MP1851	k_Bacteria	p_Proteobacteria	c_Alphaproteobacteria	o_Rhizobiales	o_Rhizobiales	o_Rhizobiales	o_Rhizobiales	0.398	17	1346	25	Mesopelagic
megahit_115466_1-693	MP0778_megahit_115466_1-693	0.6954	amt	1.0	Unspecified	d__Bacteria	p__Cyanobacteria	c__Cyanobacteriia	o__Synechococcales	f__Cyanobiaceae	g__Synechococcus_C	s__Synechococcus_C sp003208835	amt	MP0778	k_Bacteria	n_Terrabacteria group	n_Cyanobacteria/Melainabacteria group	p_Cyanobacteria	o_Synechococcales	f_Synechococcaceae	f_Synechococcaceae	0.503	69	5862	25	Epipelagic
megahit_115470_2-328	MP1680_megahit_115470_2-328	0.8743	uca	1.0	d__Bacteria	Unspecified	Unspecified	Unspecified	Unspecified	Unspecified	Unspecified	Unspecified	uca	MP1680	k_Bacteria	p_Proteobacteria	p_Proteobacteria	p_Proteobacteria	p_Proteobacteria	p_Proteobacteria	p_Proteobacteria	0.79	40	3490	25	Mesopelagic
megahit_115471_2-1339	MP0313_megahit_115471_2-1339	0.7961	nrt	1.0	d__Bacteria	d__Bacteria	p__Proteobacteria	c__Alphaproteobacteria	o__Rhodobacterales	f__Rhodobacteraceae	g__Roseovarius	s__Roseovarius mucosus	nrt	MP0313	k_Bacteria	p_Proteobacteria	c_Alphaproteobacteria	o_Rhodobacterales	f_Rhodobacteraceae	f_Rhodobacteraceae	f_Rhodobacteraceae	0.504	95	7753	25	Bathypelagic
megahit_115475_1-783	MP0311_megahit_115475_1-783	0.9921	cluster_IV	0.0	Unspecified	d__Bacteria	p__Proteobacteria	c__Alphaproteobacteria	c__Alphaproteobacteria	c__Alphaproteobacteria	c__Alphaproteobacteria	c__Alphaproteobacteria	nifH	MP0311	k_Bacteria	p_Proteobacteria	c_Gammaproteobacteria	c_Gammaproteobacteria	c_Gammaproteobacteria	c_Gammaproteobacteria	c_Gammaproteobacteria	0.446	73	5794	25	Epipelagic
megahit_115475_2-907	MP1684_megahit_115475_2-907	0.9076	nas	1.0	Unspecified	d__Bacteria	p__Proteobacteria	c__Alphaproteobacteria	o__Rhodobacterales	f__Rhodobacteraceae	g__Maritimibacter	s__Maritimibacter alkaliphilus	nasA	MP1684	k_Bacteria	p_Proteobacteria	c_Alphaproteobacteria	o_Rhodobacterales	f_Rhodobacteraceae	g_Maritimibacter	g_Maritimibacter	0.252	38	3532	25	Epipelagic
megahit_115489_3-566	MP2811_megahit_115489_3-566	0.636	out	0.0	Unspecified	d__Bacteria	d__Bacteria	d__Bacteria	d__Bacteria	d__Bacteria	d__Bacteria	d__Bacteria	livJ	MP2811	k_Bacteria	p_Proteobacteria	c_Alphaproteobacteria	o_Rhodospirillales	n_unclassified Rhodospirillales	s_Rhodospirillales bacterium	s_Rhodospirillales bacterium	0.448	34	3085	25	Bathypelagic
megahit_115491_2-298	MP0780_megahit_115491_2-298	0.9995	ureC	1.0	Unspecified	d__Bacteria	p__Proteobacteria	c__Gammaproteobacteria	o__Nitrosococcales	f__Methylophagaceae	g__Methylophaga	s__Methylophaga sp002706095	ureC	MP0780	k_Bacteria	p_Proteobacteria	c_Gammaproteobacteria	o_Thiotrichales	f_Piscirickettsiaceae	g_Methylophaga	g_Methylophaga	0.601	30	2516	25	Bathypelagic
megahit_115491_534-773	MP1411_megahit_115491_534-773	0.8997	out	0.0	Unspecified	d__Bacteria	p__Proteobacteria	c__Gammaproteobacteria	o__Burkholderiales	f__Burkholderiaceae	g__Pseudoduganella	s__Pseudoduganella sp003293715	livJ	MP1411	k_Bacteria	p_Proteobacteria	c_Alphaproteobacteria	o_Rhodobacterales	f_Rhodobacteraceae	g_Ahrensia	n_unclassified Ahrensia	0.289	11	664	25	Bathypelagic
megahit_115494_117-515	MP0313_megahit_115494_117-515	1.0	ilvC	1.0	Unspecified	d__Bacteria	p__Cyanobacteria	c__Cyanobacteriia	o__Synechococcales	f__Cyanobiaceae	g__Prochlorococcus_A	s__	ilvC	MP0313	k_Bacteria	n_Terrabacteria group	n_Cyanobacteria/Melainabacteria group	p_Cyanobacteria	o_Synechococcales	f_Prochloraceae	g_Prochlorococcus	1.085	61	5023	25	Bathypelagic
megahit_115497_127623-129326	MP0780_megahit_115497_127623-129326	0.8614	ureC	1.0	Unspecified	d__Bacteria	p__Proteobacteria	c__Gammaproteobacteria	o__Enterobacterales	f__Alteromonadaceae	g__Alteromonas	s__Alteromonas australica	ureC	MP0780	k_Bacteria	p_Proteobacteria	c_Gammaproteobacteria	o_Alteromonadales	f_Alteromonadaceae	g_Alteromonas	g_Alteromonas	1.558	446	38033	25	Bathypelagic
megahit_1155_2-742	MP1164_megahit_1155_2-742	0.9304	ureC	1.0	Unspecified	d__Bacteria	p__Proteobacteria	c__Alphaproteobacteria	o__UBA7887	f__UBA7887	g__GCA-2712985	s__GCA-2712985 sp002712985	ureC	MP1164	k_Bacteria	p_Proteobacteria	c_Alphaproteobacteria	o_Rhodospirillales	f_Rhodospirillaceae	n_unclassified Rhodospirillaceae	s_Rhodospirillaceae bacterium	0.373	42	3617	25	Mesopelagic
megahit_115501_96-524	MP1847_megahit_115501_96-524	1.0	cl_nirK	1.0	Unspecified	d__Bacteria	d__Bacteria	d__Bacteria	d__Bacteria	d__Bacteria	d__Bacteria	d__Bacteria	nirK	MP1847	k_Archaea	n_DPANN group	p_Candidatus Woesearchaeota	p_Candidatus Woesearchaeota	p_Candidatus Woesearchaeota	p_Candidatus Woesearchaeota	p_Candidatus Woesearchaeota	0.232	15	1338	25	Bathypelagic
megahit_115502_765-866	MP0780_megahit_115502_765-866	0.3327	bztA	1.0	d__Bacteria	d__Bacteria	d__Bacteria	d__Bacteria	d__Bacteria	d__Bacteria	d__Bacteria	d__Bacteria	btzA	MP0780	GTDB:d__Bacteria	GTDB:d__Bacteria	GTDB:d__Bacteria	GTDB:d__Bacteria	GTDB:d__Bacteria	GTDB:d__Bacteria	GTDB:d__Bacteria	0.992	17	917	25	Bathypelagic
megahit_115503_1-516	MP0317_megahit_115503_1-516	0.9827	amt	1.0	Unspecified	d__Bacteria	p__Proteobacteria	c__Alphaproteobacteria	o__Pelagibacterales	f__Pelagibacteraceae	g__Pelagibacter	s__	amt	MP0317	k_Bacteria	p_Proteobacteria	c_Alphaproteobacteria	o_Pelagibacterales	o_Pelagibacterales	o_Pelagibacterales	o_Pelagibacterales	0.372	28	2679	25	Mesopelagic
megahit_11551_151-666	MP1174_megahit_11551_151-666	0.715	out	0.0	Unspecified	d__Bacteria	p__Chloroflexota	c__Dehalococcoidia	o__UBA2979	f__UBA2979	g__UBA6955	s__UBA6955 sp002707835	livJ	MP1174	k_Bacteria	n_Terrabacteria group	p_Chloroflexi	c_Dehalococcoidia	c_Dehalococcoidia	c_Dehalococcoidia	c_Dehalococcoidia	0.311	24	2084	25	Epipelagic
megahit_115510_304-504	MP2819_megahit_115510_304-504	0.9856	ilvC	1.0	Unspecified	d__Bacteria	p__Bacteroidota	c__Bacteroidia	o__Flavobacteriales	f__Flavobacteriaceae	g__MED-G11	s__	ilvC	MP2819	k_Bacteria	n_FCB group	n_Bacteroidetes/Chlorobi group	p_Bacteroidetes	c_Flavobacteriia	o_Flavobacteriales	o_Flavobacteriales	0.482	16	1134	25	Epipelagic
megahit_115511_3-284	MP2239_megahit_115511_3-284	0.2682	amt	1.0	Unspecified	d__Bacteria	p__Proteobacteria	c__Alphaproteobacteria	o__Pelagibacterales	f__Pelagibacteraceae	g__Pelagibacter	s__	amt	MP2239	k_Bacteria	p_Proteobacteria	p_Proteobacteria	p_Proteobacteria	p_Proteobacteria	p_Proteobacteria	p_Proteobacteria	0.14	7	380	25	Epipelagic
megahit_115518_3-854	MP2241_megahit_115518_3-854	0.8793	amt	1.0	Unspecified	d__Bacteria	p__Cyanobacteria	c__Cyanobacteriia	o__Synechococcales	f__Cyanobiaceae	g__Synechococcus_C	s__Synechococcus_C sp003208835	amt	MP2241	k_Bacteria	n_Terrabacteria group	n_Cyanobacteria/Melainabacteria group	p_Cyanobacteria	o_Synechococcales	f_Synechococcaceae	g_Synechococcus	0.706	92	7813	25	Epipelagic
megahit_115521_1-711	MP0882_megahit_115521_1-711	1.0	amt	1.0	Unspecified	d__Archaea	p__Crenarchaeota	c__Nitrososphaeria	o__Nitrososphaerales	f__Nitrosopumilaceae	f__Nitrosopumilaceae	f__Nitrosopumilaceae	amt	MP0882	k_Archaea	n_TACK group	p_Thaumarchaeota	p_Thaumarchaeota	p_Thaumarchaeota	p_Thaumarchaeota	p_Thaumarchaeota	0.706	65	6186	25	Bathypelagic
megahit_115541_665-1084	MP0886_megahit_115541_665-1084	0.2285	no_uca	0.0	d__Bacteria	d__Bacteria	p__Proteobacteria	c__Alphaproteobacteria	o__Sphingomonadales	f__Sphingomonadaceae	g__Parasphingorhabdus	s__Parasphingorhabdus sp002776575	uca	MP0886	k_Bacteria	p_Proteobacteria	c_Gammaproteobacteria	o_Alteromonadales	f_Pseudoalteromonadaceae	g_Pseudoalteromonas	g_Pseudoalteromonas	0.514	29	2481	25	Mesopelagic
megahit_115543_3-407	MP1855_megahit_115543_3-407	0.7755	amt	1.0	Unspecified	d__Bacteria	p__Verrucomicrobiota	c__Verrucomicrobiae	o__Opitutales	f__Puniceicoccaceae	g__Coraliomargarita	s__Coraliomargarita akajimensis	amt	MP1855	k_Bacteria	p_Proteobacteria	c_Alphaproteobacteria	n_unclassified Alphaproteobacteria	s_Alphaproteobacteria bacterium	s_Alphaproteobacteria bacterium	s_Alphaproteobacteria bacterium	0.345	19	1613	25	Epipelagic
megahit_115547_272-832	MP1855_megahit_115547_272-832	0.7683	out	0.0	Unspecified	d__Bacteria	p__Proteobacteria	c__Alphaproteobacteria	o__Pelagibacterales	f__Pelagibacteraceae	g__Pelagibacter	s__	livJ	MP1855	k_Bacteria	p_Proteobacteria	c_Gammaproteobacteria	o_Cellvibrionales	f_Porticoccaceae	n_unclassified Porticoccaceae	s_Porticoccaceae bacterium	0.394	30	2335	25	Epipelagic
megahit_115560_3-692	MP0882_megahit_115560_3-692	0.7399	ilvC	1.0	Unspecified	d__Bacteria	p__Actinobacteriota	c__Acidimicrobiia	o__Microtrichales	f__UBA11606	g__SZUA-87	s__SZUA-87 sp003231645	ilvC	MP0882	k_Bacteria	n_Terrabacteria group	p_Actinobacteria	c_Actinobacteria	c_Actinobacteria	c_Actinobacteria	c_Actinobacteria	0.671	60	4738	25	Bathypelagic
megahit_115568_2-538	MP0321_megahit_115568_2-538	0.6665	c1b	c1b	d__Bacteria;p__Proteobacteria	d__Bacteria	p__Proteobacteria	c__Alphaproteobacteria	o__Puniceispirillales	f__Puniceispirillaceae	g__UBA8309	s__	potF	MP0321	k_Bacteria	p_Proteobacteria	c_Alphaproteobacteria	c_Alphaproteobacteria	c_Alphaproteobacteria	c_Alphaproteobacteria	c_Alphaproteobacteria	0.292	32	2731	25	Epipelagic
megahit_115568_722-1030	MP2237_megahit_115568_722-1030	1.0	Non_Nxr	0.0	Unspecified	d__Archaea	p__Thermoproteota	c__Bathyarchaeia	o__TCS64	f__TCS64	g__GCA-2726865	s__GCA-2726865 sp002726865	nxr	MP2237	k_Bacteria	k_Bacteria	k_Bacteria	k_Bacteria	k_Bacteria	k_Bacteria	k_Bacteria	0.232	12	819	25	Mesopelagic
megahit_115571_2-520	MP2815_megahit_115571_2-520	0.9949	out	0.0	Unspecified	d__Bacteria	p__Proteobacteria	c__Alphaproteobacteria	o__HIMB59	f__GCA-002718135	g__AG-337-I02	s__	livJ	MP2815	k_Bacteria	p_Proteobacteria	c_Alphaproteobacteria	c_Alphaproteobacteria	c_Alphaproteobacteria	c_Alphaproteobacteria	c_Alphaproteobacteria	0.454	25	2251	25	Mesopelagic
megahit_115572_3-503	MP1523_megahit_115572_3-503	0.8207	out	0.0	Unspecified	d__Bacteria	p__Marinisomatota	c__Marinisomatia	o__Marinisomatales	f__S15-B10	g__S15-B10	s__S15-B10 sp002448795	livJ	MP1523	k_Bacteria	n_FCB group	p_Candidatus Marinimicrobia	s_Candidatus Marinimicrobia bacterium	s_Candidatus Marinimicrobia bacterium	s_Candidatus Marinimicrobia bacterium	s_Candidatus Marinimicrobia bacterium	0.284	18	1673	25	Mesopelagic
megahit_115578_1-567	MP0784_megahit_115578_1-567	1.0	out	0.0	Unspecified	d__Bacteria	p__Proteobacteria	c__Alphaproteobacteria	o__Pelagibacterales	f__Pelagibacteraceae	g__HIMB114	s__HIMB114 sp000163555	livJ	MP0784	k_Bacteria	p_Proteobacteria	p_Proteobacteria	p_Proteobacteria	p_Proteobacteria	p_Proteobacteria	p_Proteobacteria	0.503	47	4593	25	Bathypelagic
megahit_115578_1-597	MP2815_megahit_115578_1-597	1.0	out	0.0	Unspecified	d__Bacteria	d__Bacteria	d__Bacteria	d__Bacteria	d__Bacteria	d__Bacteria	d__Bacteria	livJ	MP2815	k_Archaea	n_TACK group	p_Thaumarchaeota	n_unclassified Thaumarchaeota	s_Thaumarchaeota archaeon	s_Thaumarchaeota archaeon	s_Thaumarchaeota archaeon	0.773	49	4783	25	Mesopelagic
megahit_115580_3-161	MP2813_megahit_115580_3-161	0.03044	bztA	1.0	d__Bacteria	d__Bacteria	d__Bacteria	d__Bacteria	d__Bacteria	d__Bacteria	d__Bacteria	d__Bacteria	btzA	MP2813	k_Bacteria	p_Proteobacteria	p_Proteobacteria	p_Proteobacteria	p_Proteobacteria	p_Proteobacteria	p_Proteobacteria	0.579	12	937	25	Mesopelagic
megahit_115581_874-1245	MP1154_megahit_115581_874-1245	0.9996	c1a	c1a	d__Bacteria	d__Bacteria	p__Proteobacteria	c__Alphaproteobacteria	o__Rhizobiales	f__Rhizobiaceae	g__Agrobacterium	s__Agrobacterium tumefaciens_F	potF	MP1154	k_Bacteria	p_Proteobacteria	c_Alphaproteobacteria	o_Rhizobiales	f_Rhizobiaceae	f_Rhizobiaceae	f_Rhizobiaceae	0.72	37	2964	25	Bathypelagic
megahit_115584_3-239	MP1676_megahit_115584_3-239	0.9996	c1a	c1a	d__Bacteria	d__Bacteria	p__Proteobacteria	c__Alphaproteobacteria	o__Rhizobiales	f__Rhizobiaceae	g__Ahrensia	s__Ahrensia sp002706335	potF	MP1676	k_Bacteria	p_Proteobacteria	c_Alphaproteobacteria	o_Rhodobacterales	f_Rhodobacteraceae	g_Ahrensia	n_unclassified Ahrensia	0.561	20	1583	25	Bathypelagic
megahit_115588_3-662	MP1853_megahit_115588_3-662	0.9931	amt	1.0	Unspecified	d__Bacteria	p__Proteobacteria	c__Gammaproteobacteria	o__Beggiatoales	f__Beggiatoaceae	g__SZUA-411	s__SZUA-411 sp003245895	amt	MP1853	k_Bacteria	k_Bacteria	k_Bacteria	k_Bacteria	k_Bacteria	k_Bacteria	k_Bacteria	0.382	32	2959	25	Mesopelagic
megahit_115594_578-679	MP0888_megahit_115594_578-679	0.6235	ilvC	1.0	Unspecified	d__Bacteria	p__Planctomycetota	c__Planctomycetes	o__Pirellulales	f__Pirellulaceae	g__Blastopirellula	s__Blastopirellula marina	ilvC	MP0888	k_Bacteria	n_Terrabacteria group	p_Actinobacteria	c_Acidimicrobiia	o_Acidimicrobiales	o_Acidimicrobiales	o_Acidimicrobiales	0.408	5	292	25	Epipelagic
megahit_115597_3-968	MP2237_megahit_115597_3-968	0.4955	ilvC	1.0	Unspecified	d__Bacteria	p__Chloroflexota	c__Dehalococcoidia	o__SAR202	f__UBA11138	g__UBA2160	s__UBA2160 sp002328865	ilvC	MP2237	k_Bacteria	n_Terrabacteria group	p_Chloroflexi	p_Chloroflexi	p_Chloroflexi	p_Chloroflexi	p_Chloroflexi	0.285	46	4266	25	Mesopelagic
megahit_115601_2841-4178	MP1409_megahit_115601_2841-4178	1.0	amt	1.0	Unspecified	Unspecified	Unspecified	Unspecified	Unspecified	Unspecified	Unspecified	Unspecified	amt	MP1409	k_Bacteria	k_Bacteria	k_Bacteria	k_Bacteria	k_Bacteria	k_Bacteria	k_Bacteria	0.626	128	11136	25	Bathypelagic
megahit_115615_778-1197	MP2815_megahit_115615_778-1197	0.5012	amt	1.0	Unspecified	d__Bacteria	p__Proteobacteria	c__Gammaproteobacteria	o__SAR86	f__D2472	g__SAR86A	s__	amt	MP2815	k_Bacteria	p_Proteobacteria	c_Gammaproteobacteria	c_Gammaproteobacteria	c_Gammaproteobacteria	c_Gammaproteobacteria	c_Gammaproteobacteria	0.897	40	3203	25	Mesopelagic
megahit_115616_3-1883	MP0880_megahit_115616_3-1883	0.9568	nas	1.0	Unspecified	d__Bacteria	d__Bacteria	d__Bacteria	d__Bacteria	d__Bacteria	d__Bacteria	d__Bacteria	nasA	MP0880	k_Bacteria	n_Terrabacteria group	p_Actinobacteria	c_Actinobacteria	o_Corynebacteriales	f_Nocardiaceae	g_Rhodococcus	1.355	328	26862	25	Bathypelagic
megahit_115619_1-579	MP1853_megahit_115619_1-579	0.5004	narG	0.0	Unspecified	d__Bacteria	p__Proteobacteria	c__Gammaproteobacteria	o__Enterobacterales	f__Enterobacteriaceae	g__Escherichia	s__Escherichia flexneri	nasA	MP1853	k_Bacteria	p_Proteobacteria	c_Alphaproteobacteria	n_unclassified Alphaproteobacteria	s_Alphaproteobacteria bacterium	s_Alphaproteobacteria bacterium	s_Alphaproteobacteria bacterium	0.53	39	3672	25	Mesopelagic
megahit_115625_167-574	MP1411_megahit_115625_167-574	0.6472	nrt	1.0	d__Bacteria	d__Bacteria	p__Proteobacteria	c__Alphaproteobacteria	o__Rhizobiales	f__Rhizobiaceae	g__Fulvimarina	s__Fulvimarina sp002700095	nrt	MP1411	k_Bacteria	p_Proteobacteria	c_Alphaproteobacteria	o_Rhizobiales	f_Aurantimonadaceae	g_Aurantimonas	g_Aurantimonas	0.386	25	1810	25	Bathypelagic
megahit_115634_938-1306	MP0317_megahit_115634_938-1306	0.9145	out	0.0	Unspecified	d__Bacteria	p__Proteobacteria	c__Alphaproteobacteria	o__HIMB59	f__GCA-002718135	f__GCA-002718135	f__GCA-002718135	livJ	MP0317	k_Bacteria	p_Proteobacteria	p_Proteobacteria	p_Proteobacteria	p_Proteobacteria	p_Proteobacteria	p_Proteobacteria	0.409	22	2089	25	Mesopelagic
megahit_115646_1646-3007	MP0534_megahit_115646_1646-3007	0.9814	nas	1.0	Unspecified	d__Bacteria	d__Bacteria	d__Bacteria	d__Bacteria	d__Bacteria	d__Bacteria	d__Bacteria	nasA	MP0534	k_Bacteria	n_Terrabacteria group	p_Chloroflexi	p_Chloroflexi	p_Chloroflexi	p_Chloroflexi	p_Chloroflexi	0.42	86	7984	25	Bathypelagic
megahit_115651_1-1107	MP0784_megahit_115651_1-1107	1.0	ureC	1.0	Unspecified	d__Bacteria	p__Acidobacteriota	c__Vicinamibacteria	o__Vicinamibacterales	f__UBA8438	g__	s__	ureC	MP0784	k_Bacteria	k_Bacteria	k_Bacteria	k_Bacteria	k_Bacteria	k_Bacteria	k_Bacteria	0.477	87	8146	25	Bathypelagic
megahit_115667_3-551	MP0311_megahit_115667_3-551	0.9231	ilvC	1.0	Unspecified	d__Bacteria	p__Proteobacteria	c__Gammaproteobacteria	o__Pseudomonadales	f__Pseudohongiellaceae	g__UBA5109	s__UBA5109 sp002414385	ilvC	MP0311	k_Bacteria	p_Proteobacteria	c_Gammaproteobacteria	n_unclassified Gammaproteobacteria	s_Gammaproteobacteria bacterium	s_Gammaproteobacteria bacterium	s_Gammaproteobacteria bacterium	0.279	32	3063	25	Epipelagic
megahit_115667_3-683	MP1525_megahit_115667_3-683	0.9983	amt	1.0	Unspecified	Unspecified	Unspecified	Unspecified	Unspecified	Unspecified	Unspecified	Unspecified	amt	MP1525	k_Bacteria	k_Bacteria	k_Bacteria	k_Bacteria	k_Bacteria	k_Bacteria	k_Bacteria	0.367	31	2839	25	Mesopelagic
megahit_115670_2134-2403	MP1523_megahit_115670_2134-2403	0.5601	ilvC	1.0	Unspecified	d__Archaea	p__Crenarchaeota	c__Nitrososphaeria	o__Nitrososphaerales	f__Nitrosopumilaceae	f__Nitrosopumilaceae	f__Nitrosopumilaceae	ilvC	MP1523	k_Archaea	n_TACK group	p_Thaumarchaeota	p_Thaumarchaeota	p_Thaumarchaeota	p_Thaumarchaeota	p_Thaumarchaeota	0.41	14	1085	25	Mesopelagic
megahit_115672_656-1672	MP0530_megahit_115672_656-1672	0.9992	bztA	1.0	d__Bacteria	d__Bacteria	p__Proteobacteria	c__Alphaproteobacteria	o__Rhodobacterales	f__Rhodobacteraceae	g__Sulfitobacter	s__Sulfitobacter sp001634775	btzA	MP0530	k_Bacteria	p_Proteobacteria	c_Alphaproteobacteria	o_Rhodobacterales	f_Rhodobacteraceae	f_Rhodobacteraceae	f_Rhodobacteraceae	0.698	106	8261	25	Bathypelagic
megahit_115675_1-558	MP1853_megahit_115675_1-558	0.5263	nas	1.0	Unspecified	d__Bacteria	p__Actinobacteriota	c__Actinomycetia	o__Mycobacteriales	f__Mycobacteriaceae	g__Mycobacterium	s__Mycobacterium smegmatis	nasA	MP1853	k_Bacteria	n_Terrabacteria group	p_Actinobacteria	c_Actinobacteria	o_Corynebacteriales	f_Mycobacteriaceae	f_Mycobacteriaceae	0.437	31	2642	25	Mesopelagic
megahit_115683_3002-3262	MP0319_megahit_115683_3002-3262	0.1155	aapJ	0.0	d__Bacteria;p__Proteobacteria;c__Alphaproteobacteria	d__Bacteria	p__Proteobacteria	c__Alphaproteobacteria	o__Rhizobiales	f__Hyphomicrobiaceae	g__Filomicrobium	s__Filomicrobium insigne	btzA	MP0319	k_Bacteria	p_Proteobacteria	c_Gammaproteobacteria	o_Oceanospirillales	f_Halomonadaceae	g_Halomonas	g_Halomonas	0.62	24	1836	25	Mesopelagic
megahit_115688_3-794	MP1521_megahit_115688_3-794	0.779	nas	1.0	Unspecified	d__Bacteria	p__Proteobacteria	c__Alphaproteobacteria	o__Rhodobacterales	f__Rhodobacteraceae	g__Yoonia	g__Yoonia	nasA	MP1521	k_Bacteria	p_Proteobacteria	c_Alphaproteobacteria	o_Rhodobacterales	f_Rhodobacteraceae	g_Thalassococcus	s_Thalassococcus profundi	0.32	40	3411	25	Bathypelagic
megahit_11569_357-593	MP1847_megahit_11569_357-593	0.5225	out	0.0	Unspecified	d__Bacteria	p__Proteobacteria	c__Alphaproteobacteria	o__Rhodospirillales_A	f__UBA2165	g__GCA-002721295	s__GCA-002721295 sp002937995	livJ	MP1847	k_Bacteria	p_Proteobacteria	c_Alphaproteobacteria	o_Rhodospirillales	o_Rhodospirillales	o_Rhodospirillales	o_Rhodospirillales	0.308	11	779	25	Bathypelagic
megahit_115690_112-933	MP1411_megahit_115690_112-933	0.9381	nrt	1.0	d__Bacteria	d__Bacteria	p__Proteobacteria	c__Alphaproteobacteria	o__Rhizobiales	f__Rhizobiaceae	g__Ahrensia	s__Ahrensia sp002706335	nrt	MP1411	k_Bacteria	p_Proteobacteria	c_Alphaproteobacteria	o_Rhodobacterales	f_Rhodobacteraceae	f_Rhodobacteraceae	f_Rhodobacteraceae	0.322	42	3730	25	Bathypelagic
megahit_115695_2-1435	MP1411_megahit_115695_2-1435	0.5258	nas	1.0	Unspecified	d__Bacteria	p__Cyanobacteria	c__Cyanobacteriia	c__Cyanobacteriia	c__Cyanobacteriia	c__Cyanobacteriia	c__Cyanobacteriia	nasA	MP1411	k_Bacteria	p_Proteobacteria	c_Alphaproteobacteria	c_Alphaproteobacteria	c_Alphaproteobacteria	c_Alphaproteobacteria	c_Alphaproteobacteria	0.356	81	7005	25	Bathypelagic
megahit_115696_3-581	MP0778_megahit_115696_3-581	1.0	ilvC	1.0	Unspecified	d__Bacteria	p__Bacteroidota	c__Bacteroidia	o__Flavobacteriales	f__Flavobacteriaceae	g__MAG-121220-bin8	s__	ilvC	MP0778	k_Bacteria	n_FCB group	n_Bacteroidetes/Chlorobi group	p_Bacteroidetes	c_Flavobacteriia	o_Flavobacteriales	o_Flavobacteriales	0.253	29	2488	25	Epipelagic
megahit_115707_84-1112	MP1413_megahit_115707_84-1112	0.6829	out	0.0	Unspecified	d__Bacteria	p__Proteobacteria	c__Alphaproteobacteria	o__Pelagibacterales	f__AG-422-B15	g__	s__	livJ	MP1413	k_Bacteria	p_Proteobacteria	c_Alphaproteobacteria	o_Pelagibacterales	f_Pelagibacteraceae	f_Pelagibacteraceae	f_Pelagibacteraceae	0.481	81	7565	25	Mesopelagic
megahit_115710_447-776	MP1519_megahit_115710_447-776	0.9996	c1a	c1a	d__Bacteria	d__Bacteria	p__Proteobacteria	c__Alphaproteobacteria	o__Rhizobiales	f__Rhizobiaceae	g__Agrobacterium	s__Agrobacterium tumefaciens_F	potF	MP1519	k_Bacteria	p_Proteobacteria	c_Alphaproteobacteria	o_Rhizobiales	f_Rhizobiaceae	f_Rhizobiaceae	f_Rhizobiaceae	0.439	22	1809	25	Bathypelagic
megahit_115712_3-413	MP0319_megahit_115712_3-413	0.5993	bztA	1.0	d__Bacteria	d__Bacteria	p__Proteobacteria	c__Alphaproteobacteria	o__Bin95	f__Bin95	g__	s__	btzA	MP0319	k_Bacteria	p_Proteobacteria	c_Alphaproteobacteria	c_Alphaproteobacteria	c_Alphaproteobacteria	c_Alphaproteobacteria	c_Alphaproteobacteria	0.574	35	3131	25	Mesopelagic
megahit_115712_85-522	MP1851_megahit_115712_85-522	0.007532	cluster_IV	0.0	Unspecified	d__Bacteria	d__Bacteria	d__Bacteria	d__Bacteria	d__Bacteria	d__Bacteria	d__Bacteria	nifH	MP1851	k_Bacteria	p_Proteobacteria	c_Alphaproteobacteria	o_Rhodobacterales	f_Rhodobacteraceae	f_Rhodobacteraceae	f_Rhodobacteraceae	0.349	22	1835	25	Mesopelagic
megahit_115718_181-825	MP1521_megahit_115718_181-825	0.5632	out	0.0	Unspecified	d__Bacteria	p__Proteobacteria	c__Alphaproteobacteria	o__Rhodobacterales	f__Rhodobacteraceae	g__Marinibacterium	s__Marinibacterium profundimaris	livJ	MP1521	k_Bacteria	p_Proteobacteria	c_Alphaproteobacteria	o_Rhodobacterales	f_Rhodobacteraceae	g_Sulfitobacter	g_Sulfitobacter	0.373	38	3246	25	Bathypelagic
megahit_115719_2-262	MP0878_megahit_115719_2-262	0.8702	amt	1.0	Unspecified	d__Bacteria	p__Bacteroidota	c__Chlorobia	o__Chlorobiales	f__Chloroherpetonaceae	g__Chloroherpeton	s__Chloroherpeton thalassium	amt	MP0878	k_Bacteria	n_FCB group	p_Candidatus Marinimicrobia	s_Candidatus Marinimicrobia bacterium	s_Candidatus Marinimicrobia bacterium	s_Candidatus Marinimicrobia bacterium	s_Candidatus Marinimicrobia bacterium	0.939	31	2478	25	Bathypelagic
megahit_115729_3-416	MP0528_megahit_115729_3-416	0.6985	out	0.0	Unspecified	d__Bacteria	p__Proteobacteria	c__Alphaproteobacteria	o__Rhodobacterales	f__Rhodobacteraceae	g__Marinibacterium	s__Marinibacterium profundimaris	livJ	MP0528	k_Bacteria	p_Proteobacteria	c_Alphaproteobacteria	o_Rhodobacterales	f_Rhodobacteraceae	f_Rhodobacteraceae	f_Rhodobacteraceae	0.365	35	3042	25	Epipelagic
megahit_115739_1-1821	MP1178_megahit_115739_1-1821	0.8534	amt	1.0	Unspecified	d__Bacteria	p__Proteobacteria	c__Alphaproteobacteria	o__Rhizobiales	f__Rhizobiaceae	g__Fulvimarina	s__Fulvimarina manganoxydans	amt	MP1178	k_Bacteria	p_Proteobacteria	c_Alphaproteobacteria	o_Rhizobiales	f_Aurantimonadaceae	g_Fulvimarina	s_Fulvimarina manganoxydans	0.451	108	9293	25	Mesopelagic
megahit_115739_1-912	MP2233bis_megahit_115739_1-912	1.0	out	0.0	Unspecified	d__Bacteria	p__Actinobacteriota	c__Acidimicrobiia	o__TMED189	f__TMED189	g__TMED189	g__TMED189	livJ	MP2233bis	k_Bacteria	n_Terrabacteria group	p_Actinobacteria	c_Actinobacteria	c_Actinobacteria	c_Actinobacteria	c_Actinobacteria	0.274	44	4262	25	Bathypelagic
megahit_115742_232-852	MP2809_megahit_115742_232-852	0.6075	amt	1.0	Unspecified	d__Bacteria	p__Proteobacteria	c__Gammaproteobacteria	o__Pseudomonadales	f__Halomonadaceae	g__Cobetia	s__Cobetia amphilecti	amt	MP2809	k_Bacteria	p_Proteobacteria	p_Proteobacteria	p_Proteobacteria	p_Proteobacteria	p_Proteobacteria	p_Proteobacteria	0.437	32	2621	25	Bathypelagic
megahit_115746_3-584	MP2813_megahit_115746_3-584	0.9999	no_uca	0.0	d__Bacteria	d__Bacteria	p__Actinobacteriota	c__Actinomycetia	o__Mycobacteriales	f__Mycobacteriaceae	g__Mycobacterium	s__Mycobacterium thermoresistibile	uca	MP2813	k_Bacteria	n_Terrabacteria group	p_Actinobacteria	c_Actinobacteria	o_Corynebacteriales	f_Mycobacteriaceae	f_Mycobacteriaceae	0.712	54	3952	25	Mesopelagic
megahit_115749_325-546	MP1525_megahit_115749_325-546	0.6416	ilvC	1.0	Unspecified	d__Bacteria	p__Verrucomicrobiota	c__Verrucomicrobiae	o__Verrucomicrobiales	f__DEV007	g__EC70	s__EC70 sp002684575	ilvC	MP1525	k_Bacteria	n_PVC group	p_Verrucomicrobia	p_Verrucomicrobia	p_Verrucomicrobia	p_Verrucomicrobia	p_Verrucomicrobia	0.327	9	593	25	Mesopelagic
megahit_115753_46-1089	MP1174_megahit_115753_46-1089	1.0	ilvC	1.0	Unspecified	d__Bacteria	p__Proteobacteria	c__Gammaproteobacteria	o__SAR86	f__	g__	s__	ilvC	MP1174	k_Bacteria	p_Proteobacteria	c_Gammaproteobacteria	n_unclassified Gammaproteobacteria	s_Gammaproteobacteria bacterium	s_Gammaproteobacteria bacterium	s_Gammaproteobacteria bacterium	0.314	49	4336	25	Epipelagic
megahit_115758_1-792	MP1523_megahit_115758_1-792	0.5609	uca	1.0	d__Bacteria	Unspecified	Unspecified	Unspecified	Unspecified	Unspecified	Unspecified	Unspecified	uca	MP1523	k_Bacteria	p_Proteobacteria	c_Alphaproteobacteria	o_Rhodobacterales	f_Rhodobacteraceae	g_Pseudooceanicola	g_Pseudooceanicola	0.649	65	5342	25	Mesopelagic
megahit_115759_442-1617	MP1845_megahit_115759_442-1617	0.9999	out	0.0	Unspecified	d__Bacteria	p__Proteobacteria	c__Alphaproteobacteria	o__Rhizobiales	f__Rhizobiaceae	g__Ahrensia	s__Ahrensia sp002706335	livJ	MP1845	k_Bacteria	p_Proteobacteria	c_Alphaproteobacteria	o_Rhodobacterales	f_Rhodobacteraceae	g_Ahrensia	n_unclassified Ahrensia	0.602	106	9220	25	Bathypelagic
megahit_115759_444-1136	MP0780_megahit_115759_444-1136	0.9999	amt	1.0	Unspecified	d__Archaea	p__Crenarchaeota	c__Nitrososphaeria	o__Nitrososphaerales	f__Nitrosopumilaceae	g__Nitrosoarchaeum	s__Nitrosoarchaeum limnia	amt	MP0780	k_Archaea	n_TACK group	p_Thaumarchaeota	p_Thaumarchaeota	p_Thaumarchaeota	p_Thaumarchaeota	p_Thaumarchaeota	0.515	60	5096	25	Bathypelagic
megahit_115763_1-399	MP0534_megahit_115763_1-399	0.5	amt	1.0	Unspecified	d__Bacteria	p__Cyanobacteria	c__Cyanobacteriia	o__Synechococcales	f__Cyanobiaceae	g__Prochlorococcus_A	s__Prochlorococcus_A marinus_Q	amt	MP0534	k_Bacteria	n_Terrabacteria group	n_Cyanobacteria/Melainabacteria group	p_Cyanobacteria	o_Synechococcales	f_Prochloraceae	g_Prochlorococcus	0.583	35	2978	25	Bathypelagic
megahit_115764_1-546	MP2233bis_megahit_115764_1-546	0.9514	ilvC	1.0	Unspecified	d__Bacteria	p__Proteobacteria	c__Gammaproteobacteria	o__SAR86	f__D2472	g__SAR86A	s__	ilvC	MP2233bis	GTDB:d__Bacteria	GTDB:p__Proteobacteria	GTDB:c__Gammaproteobacteria	GTDB:o__SAR86	GTDB:f__D2472	GTDB:g__SAR86A	GTDB:s__	0.396	38	3551	25	Bathypelagic
megahit_115764_314-718	MP2813_megahit_115764_314-718	0.7915	amt	1.0	Unspecified	d__Bacteria	p__Firmicutes_B	c__Desulfotomaculia	o__Ammonifexales	f__Desulforudaceae	g__Desulfopertinax	s__Desulfopertinax sp002375985	amt	MP2813	k_Archaea	n_TACK group	p_Thaumarchaeota	n_unclassified Thaumarchaeota	s_Thaumarchaeota archaeon	s_Thaumarchaeota archaeon	s_Thaumarchaeota archaeon	0.417	22	1774	25	Mesopelagic
megahit_115766_3-1130	MP0532_megahit_115766_3-1130	0.8455	no_uca	0.0	d__Bacteria	d__Bacteria	p__Proteobacteria	c__Gammaproteobacteria	o__Pseudomonadales	o__Pseudomonadales	o__Pseudomonadales	o__Pseudomonadales	uca	MP0532	k_Bacteria	p_Proteobacteria	c_Gammaproteobacteria	o_Thiotrichales	f_Piscirickettsiaceae	g_Methylophaga	g_Methylophaga	0.419	70	6375	25	Bathypelagic
megahit_115772_597-1163	MP0888_megahit_115772_597-1163	0.9252	nas	1.0	Unspecified	d__Bacteria	d__Bacteria	d__Bacteria	d__Bacteria	d__Bacteria	d__Bacteria	d__Bacteria	nasA	MP0888	k_Bacteria	n_PVC group	p_Verrucomicrobia	c_Verrucomicrobiae	o_Verrucomicrobiales	n_unclassified Verrucomicrobiales	s_Verrucomicrobiales bacterium	0.382	26	2287	25	Epipelagic
megahit_115778_1-162	MP0786_megahit_115778_1-162	0.9996	ilvC	1.0	Unspecified	d__Bacteria	p__Proteobacteria	c__Alphaproteobacteria	o__Sphingomonadales	f__Sphingomonadaceae	g__Erythrobacter_A	s__Erythrobacter_A nanhaisediminis	ilvC	MP0786	k_Bacteria	p_Proteobacteria	c_Alphaproteobacteria	o_Sphingomonadales	f_Erythrobacteraceae	f_Erythrobacteraceae	f_Erythrobacteraceae	0.542	13	830	25	Mesopelagic
megahit_115784_148-957	MP1166_megahit_115784_148-957	0.5624	ilvC	1.0	Unspecified	d__Bacteria	p__Verrucomicrobiota	c__Lentisphaeria	o__UBA12247	f__	g__	s__	ilvC	MP1166	k_Bacteria	n_Terrabacteria group	p_Chloroflexi	n_unclassified Chloroflexi	s_Chloroflexi bacterium	s_Chloroflexi bacterium	s_Chloroflexi bacterium	0.527	59	4988	25	Mesopelagic
megahit_115789_1-261	MP1527_megahit_115789_1-261	0.3584	ilvC	1.0	Unspecified	d__Bacteria	p__Myxococcota	c__Polyangia	o__Polyangiales	f__Polyangiaceae	g__SZUA-265	s__SZUA-265 sp003235365	ilvC	MP1527	k_Bacteria	k_Bacteria	k_Bacteria	k_Bacteria	k_Bacteria	k_Bacteria	k_Bacteria	0.43	15	1195	25	Epipelagic
megahit_115789_311-511	MP0311_megahit_115789_311-511	0.9253	out	0.0	Unspecified	d__Bacteria	p__Proteobacteria	c__Alphaproteobacteria	o__Rhodobacterales	f__Rhodobacteraceae	g__Marinibacterium	s__Marinibacterium profundimaris	livJ	MP0311	k_Bacteria	p_Proteobacteria	c_Alphaproteobacteria	o_Rhodobacterales	f_Rhodobacteraceae	f_Rhodobacteraceae	f_Rhodobacteraceae	0.452	19	1426	25	Epipelagic
megahit_115791_187-726	MP0782_megahit_115791_187-726	0.5	ilvC	1.0	Unspecified	d__Bacteria	p__Proteobacteria	c__Gammaproteobacteria	o__Pseudomonadales	f__Halomonadaceae	g__Chromohalobacter	s__Chromohalobacter salexigens	ilvC	MP0782	k_Bacteria	p_Proteobacteria	c_Gammaproteobacteria	o_Oceanospirillales	f_Halomonadaceae	g_Halomonas	g_Halomonas	2.084	201	16193	25	Bathypelagic
megahit_115795_1-570	MP2819_megahit_115795_1-570	0.5	out	0.0	Unspecified	d__Bacteria	p__Proteobacteria	c__Alphaproteobacteria	o__Pelagibacterales	f__AG-422-B15	g__	s__	livJ	MP2819	k_Bacteria	p_Proteobacteria	c_Alphaproteobacteria	o_Pelagibacterales	f_Pelagibacteraceae	n_unclassified Pelagibacteraceae	s_Pelagibacteraceae bacterium	0.244	23	2248	25	Epipelagic
megahit_115801_2-205	MP1409_megahit_115801_2-205	0.5938	uca	1.0	d__Bacteria	d__Bacteria	p__Actinobacteriota	c__Actinomycetia	o__Mycobacteriales	f__Micromonosporaceae	g__Glycomyces	s__Glycomyces paridis	uca	MP1409	k_Bacteria	p_Proteobacteria	c_Gammaproteobacteria	o_Oceanospirillales	f_Alcanivoracaceae	g_Alcanivorax	g_Alcanivorax	0.417	13	892	25	Bathypelagic
megahit_115802_2-673	MP2241_megahit_115802_2-673	0.9032	out	0.0	Unspecified	d__Bacteria	p__Chloroflexota	c__Dehalococcoidia	c__Dehalococcoidia	c__Dehalococcoidia	c__Dehalococcoidia	c__Dehalococcoidia	livJ	MP2241	GTDB:d__Bacteria	GTDB:p__Chloroflexota	GTDB:c__Dehalococcoidia	GTDB:c__Dehalococcoidia	GTDB:c__Dehalococcoidia	GTDB:c__Dehalococcoidia	GTDB:c__Dehalococcoidia	0.302	31	2789	25	Epipelagic
megahit_115816_3-2651	MP0538_megahit_115816_3-2651	0.5	narG	0.0	Unspecified	Unspecified	Unspecified	Unspecified	Unspecified	Unspecified	Unspecified	Unspecified	nasA	MP0538	k_Bacteria	p_Proteobacteria	c_Gammaproteobacteria	o_Pseudomonadales	f_Moraxellaceae	g_Psychrobacter	g_Psychrobacter	0.526	219	19895	25	Mesopelagic
megahit_115821_3-500	MP1682_megahit_115821_3-500	0.8323	amt	1.0	Unspecified	d__Bacteria	p__Proteobacteria	c__Gammaproteobacteria	o__GCA-002705445	f__GCA-002705445	g__GCA-2705445	s__	amt	MP1682	k_Bacteria	p_Proteobacteria	c_Gammaproteobacteria	c_Gammaproteobacteria	c_Gammaproteobacteria	c_Gammaproteobacteria	c_Gammaproteobacteria	0.286	23	2276	25	Mesopelagic
megahit_115828_364-612	MP1529_megahit_115828_364-612	0.4593	amt	1.0	Unspecified	d__Bacteria	p__Proteobacteria	c__Gammaproteobacteria	o__Pseudomonadales	f__Spongiibacteraceae	g__Dasania	s__Dasania marina	amt	MP1529	k_Bacteria	p_Proteobacteria	c_Gammaproteobacteria	c_Gammaproteobacteria	c_Gammaproteobacteria	c_Gammaproteobacteria	c_Gammaproteobacteria	0.306	10	825	25	Epipelagic
megahit_115829_1-561	MP1174_megahit_115829_1-561	1.0	ilvC	1.0	Unspecified	d__Bacteria	p__Bacteroidota	c__Bacteroidia	o__Flavobacteriales	f__Flavobacteriaceae	g__MED-G13	s__	ilvC	MP1174	k_Bacteria	n_FCB group	n_Bacteroidetes/Chlorobi group	p_Bacteroidetes	c_Flavobacteriia	o_Flavobacteriales	o_Flavobacteriales	0.191	16	1604	25	Epipelagic
megahit_115830_1-579	MP2239_megahit_115830_1-579	0.7633	ilvC	1.0	Unspecified	d__Bacteria	p__Desulfobacterota	c__Desulfarculia	o__Desulfarculales	f__Desulfarculaceae	g__Dethiosulfatarculus	s__Dethiosulfatarculus sandiegensis	ilvC	MP2239	k_Bacteria	n_Nitrospinae/Tectomicrobia group	p_Nitrospinae	c_Nitrospinia	o_Nitrospinales	f_Nitrospinaceae	f_Nitrospinaceae	1.107	114	10493	25	Epipelagic
megahit_115831_1-825	MP1857_megahit_115831_1-825	0.577	out	0.0	Unspecified	d__Bacteria	p__Proteobacteria	c__Alphaproteobacteria	o__Puniceispirillales	f__AAA536-G10	g__AAA536-G10	s__	livJ	MP1857	k_Bacteria	p_Proteobacteria	c_Alphaproteobacteria	o_Rhodospirillales	f_Rhodospirillaceae	f_Rhodospirillaceae	f_Rhodospirillaceae	0.447	72	6045	25	Epipelagic
megahit_115833_1680-2129	MP0319_megahit_115833_1680-2129	0.5229	out	0.0	Unspecified	d__Bacteria	p__Desulfobacterota	c__Desulfobacteria	c__Desulfobacteria	c__Desulfobacteria	c__Desulfobacteria	c__Desulfobacteria	livJ	MP0319	k_Bacteria	n_FCB group	p_Gemmatimonadetes	n_unclassified Gemmatimonadetes	s_Gemmatimonadetes bacterium	s_Gemmatimonadetes bacterium	s_Gemmatimonadetes bacterium	0.689	46	3352	25	Mesopelagic
megahit_115833_2039-2767	MP0786_megahit_115833_2039-2767	0.9999	nas	1.0	Unspecified	d__Bacteria	p__Proteobacteria	c__Gammaproteobacteria	o__Enterobacterales	f__Alteromonadaceae	g__Alteromonas	g__Alteromonas	nasA	MP0786	k_Bacteria	p_Proteobacteria	c_Gammaproteobacteria	o_Alteromonadales	f_Alteromonadaceae	g_Alteromonas	g_Alteromonas	0.297	32	2712	25	Mesopelagic
megahit_115838_2-1579	MP1853_megahit_115838_2-1579	1.0	out	0.0	Unspecified	d__Bacteria	p__Chloroflexota	c__Dehalococcoidia	c__Dehalococcoidia	c__Dehalococcoidia	c__Dehalococcoidia	c__Dehalococcoidia	livJ	MP1853	k_Archaea	p_Candidatus Thermoplasmatota	c_Candidatus Poseidoniia	o_Candidatus Poseidoniales	n_unclassified Candidatus Poseidoniales	s_Candidatus Poseidoniales archaeon	s_Candidatus Poseidoniales archaeon	0.664	133	12599	25	Mesopelagic
megahit_115838_439-684	MP1421_megahit_115838_439-684	0.7962	no_uca	0.0	d__Bacteria	d__Bacteria	p__Proteobacteria	c__Alphaproteobacteria	o__Sphingomonadales	f__Sphingomonadaceae	g__Parasphingorhabdus	s__Parasphingorhabdus sp002776575	uca	MP1421	k_Bacteria	n_FCB group	n_Bacteroidetes/Chlorobi group	p_Bacteroidetes	c_Flavobacteriia	o_Flavobacteriales	o_Flavobacteriales	0.262	11	846	25	Epipelagic
megahit_11584_2-544	MP1413_megahit_11584_2-544	1.0	out	0.0	Unspecified	d__Bacteria	p__Proteobacteria	c__Alphaproteobacteria	o__Pelagibacterales	f__Pelagibacteraceae	g__Pelagibacter	s__	livJ	MP1413	k_Bacteria	p_Proteobacteria	c_Alphaproteobacteria	o_Pelagibacterales	n_unclassified Pelagibacterales	s_Pelagibacterales bacterium	s_Pelagibacterales bacterium	0.248	22	2012	25	Mesopelagic
megahit_115841_971-2257	MP1529_megahit_115841_971-2257	0.676	out	0.0	Unspecified	d__Bacteria	p__Proteobacteria	c__Alphaproteobacteria	o__Rhodobacterales	f__Rhodobacteraceae	g__Marinibacterium	s__Marinibacterium profundimaris	livJ	MP1529	k_Bacteria	p_Proteobacteria	c_Alphaproteobacteria	o_Rhodobacterales	f_Rhodobacteraceae	g_Pseudooceanicola	g_Pseudooceanicola	0.598	101	8670	25	Epipelagic
megahit_115842_1-309	MP1419_megahit_115842_1-309	1.0	out	0.0	Unspecified	d__Bacteria	p__Proteobacteria	c__Alphaproteobacteria	o__HIMB59	f__HIMB59	g__HIMB59	s__	livJ	MP1419	k_Bacteria	p_Proteobacteria	p_Proteobacteria	p_Proteobacteria	p_Proteobacteria	p_Proteobacteria	p_Proteobacteria	0.494	20	1732	25	Epipelagic
megahit_115851_3-314	MP0790_megahit_115851_3-314	0.8899	ureC	1.0	Unspecified	d__Bacteria	p__Proteobacteria	c__Alphaproteobacteria	o__Rhizobiales	f__Rhizobiaceae	g__Fulvimarina	s__Fulvimarina sp002700095	ureC	MP0790	k_Bacteria	p_Proteobacteria	c_Alphaproteobacteria	o_Rhizobiales	o_Rhizobiales	o_Rhizobiales	o_Rhizobiales	0.453	23	1784	25	Epipelagic
megahit_115854_3-95	MP1849_megahit_115854_3-95	0.4497	no_uca	0.0	d__Bacteria	d__Bacteria	p__Proteobacteria	c__Gammaproteobacteria	o__Pseudomonadales	f__Porticoccaceae	g__HTCC2207	s__HTCC2207 sp002685195	uca	MP1849	k_Bacteria	p_Proteobacteria	c_Gammaproteobacteria	o_Thiotrichales	f_Piscirickettsiaceae	g_Cycloclasticus	n_unclassified Cycloclasticus	0.422	6	272	11	Mesopelagic
megahit_115861_371-667	MP1674_megahit_115861_371-667	0.5258	ilvC	1.0	Unspecified	d__Bacteria	p__Proteobacteria	c__Alphaproteobacteria	o__UBA8366	f__GCA-2696645	f__GCA-2696645	f__GCA-2696645	ilvC	MP1674	k_Bacteria	p_Proteobacteria	c_Alphaproteobacteria	o_Rhodospirillales	o_Rhodospirillales	o_Rhodospirillales	o_Rhodospirillales	0.36	17	1347	25	Bathypelagic
megahit_115866_1788-1988	MP1411_megahit_115866_1788-1988	0.9452	no_uca	0.0	d__Bacteria	d__Bacteria	p__Proteobacteria	c__Alphaproteobacteria	o__Sphingomonadales	f__Sphingomonadaceae	g__Parasphingorhabdus	s__Parasphingorhabdus sp002776575	uca	MP1411	k_Bacteria	n_FCB group	n_Bacteroidetes/Chlorobi group	p_Bacteroidetes	p_Bacteroidetes	p_Bacteroidetes	p_Bacteroidetes	0.501	16	1118	25	Bathypelagic
megahit_115869_3-290	MP1174_megahit_115869_3-290	0.5257	amt	1.0	Unspecified	d__Bacteria	p__Proteobacteria	c__Gammaproteobacteria	o__GCA-002705445	f__GCA-002705445	g__GCA-2705445	s__	amt	MP1174	k_Bacteria	p_Proteobacteria	c_Gammaproteobacteria	n_unclassified Gammaproteobacteria	s_Gammaproteobacteria bacterium	s_Gammaproteobacteria bacterium	s_Gammaproteobacteria bacterium	0.395	17	1449	25	Epipelagic
megahit_115869_3-518	MP1682_megahit_115869_3-518	0.5	amt	1.0	Unspecified	d__Bacteria	p__Proteobacteria	c__Alphaproteobacteria	o__Rhizobiales	f__Rhizobiaceae	g__Ahrensia	s__Ahrensia marina	amt	MP1682	k_Bacteria	p_Proteobacteria	c_Alphaproteobacteria	o_Rhodobacterales	f_Rhodobacteraceae	g_Ahrensia	n_unclassified Ahrensia	0.444	37	3156	25	Mesopelagic
megahit_115871_1-588	MP1857_megahit_115871_1-588	0.5625	ilvC	1.0	Unspecified	d__Bacteria	p__Chloroflexota	c__Dehalococcoidia	o__UBA1151	f__Bin127	g__GCA-002708145	s__GCA-002708145 sp002714425	ilvC	MP1857	k_Bacteria	k_Bacteria	k_Bacteria	k_Bacteria	k_Bacteria	k_Bacteria	k_Bacteria	0.253	29	2689	25	Epipelagic
megahit_11588_1-258	MP0321_megahit_11588_1-258	0.5589	C3	C3	d__Bacteria	d__Bacteria	p__Proteobacteria	c__Alphaproteobacteria	o__Rhodobacterales	f__Rhodobacteraceae	g__LFER01	s__	potF	MP0321	k_Bacteria	p_Proteobacteria	c_Alphaproteobacteria	o_Rhodobacterales	f_Rhodobacteraceae	f_Rhodobacteraceae	f_Rhodobacteraceae	0.342	18	1362	25	Epipelagic
megahit_115880_1-522	MP1855_megahit_115880_1-522	1.0	amt	1.0	Unspecified	d__Bacteria	p__Chloroflexota	c__Dehalococcoidia	c__Dehalococcoidia	c__Dehalococcoidia	c__Dehalococcoidia	c__Dehalococcoidia	amt	MP1855	k_Bacteria	n_Terrabacteria group	p_Chloroflexi	p_Chloroflexi	p_Chloroflexi	p_Chloroflexi	p_Chloroflexi	0.409	29	2849	25	Epipelagic
megahit_115884_1-270	MP1523_megahit_115884_1-270	0.9942	amt	1.0	Unspecified	d__Bacteria	p__Chloroflexota	c__Dehalococcoidia	o__SAR202-VII-2	f__SAR202-VII-2	g__SAR202-VII-2	s__SAR202-VII-2 sp003228115	amt	MP1523	k_Bacteria	n_Terrabacteria group	p_Chloroflexi	n_unclassified Chloroflexi	s_Chloroflexi bacterium	s_Chloroflexi bacterium	s_Chloroflexi bacterium	0.498	17	1238	25	Mesopelagic
megahit_115885_2-820	MP1847_megahit_115885_2-820	0.5354	out	0.0	Unspecified	d__Bacteria	p__Proteobacteria	c__Alphaproteobacteria	o__Rhodobacterales	f__Rhodobacteraceae	g__Marinibacterium	s__Marinibacterium profundimaris	livJ	MP1847	k_Bacteria	p_Proteobacteria	c_Alphaproteobacteria	n_unclassified Alphaproteobacteria	s_Alphaproteobacteria bacterium	s_Alphaproteobacteria bacterium	s_Alphaproteobacteria bacterium	0.576	71	5850	25	Bathypelagic
megahit_115893_3-338	MP0317_megahit_115893_3-338	0.9369	out	0.0	Unspecified	d__Bacteria	p__Marinisomatota	c__Marinisomatia	o__Marinisomatales	f__S15-B10	g__S15-B10	s__S15-B10 sp002448795	livJ	MP0317	k_Bacteria	n_FCB group	p_Candidatus Marinimicrobia	s_Candidatus Marinimicrobia bacterium	s_Candidatus Marinimicrobia bacterium	s_Candidatus Marinimicrobia bacterium	s_Candidatus Marinimicrobia bacterium	0.592	29	2203	25	Mesopelagic
megahit_115897_1-1692	MP0536_megahit_115897_1-1692	0.1125	narG	0.0	Unspecified	d__Bacteria	p__Proteobacteria	c__Gammaproteobacteria	o__Enterobacterales	f__Enterobacteriaceae	g__Escherichia	s__Escherichia flexneri	nasA	MP0536	k_Bacteria	p_Proteobacteria	c_Gammaproteobacteria	n_unclassified Gammaproteobacteria	s_Gammaproteobacteria bacterium	s_Gammaproteobacteria bacterium	s_Gammaproteobacteria bacterium	0.548	131	11688	25	Mesopelagic
megahit_115900_324-1325	MP2235_megahit_115900_324-1325	0.9495	ilvC	1.0	Unspecified	d__Bacteria	p__Firmicutes	p__Firmicutes	p__Firmicutes	p__Firmicutes	p__Firmicutes	p__Firmicutes	ilvC	MP2235	k_Bacteria	n_Nitrospinae/Tectomicrobia group	p_Nitrospinae	p_Nitrospinae	p_Nitrospinae	p_Nitrospinae	p_Nitrospinae	0.801	119	10412	25	Mesopelagic
megahit_115901_2-223	MP2237_megahit_115901_2-223	0.8409	ilvC	1.0	Unspecified	d__Bacteria	p__Proteobacteria	c__Alphaproteobacteria	o__Sphingomonadales	f__Sphingomonadaceae	g__Erythrobacter_A	s__Erythrobacter_A nanhaisediminis	ilvC	MP2237	k_Bacteria	p_Proteobacteria	c_Alphaproteobacteria	o_Sphingomonadales	f_Erythrobacteraceae	f_Erythrobacteraceae	f_Erythrobacteraceae	0.593	22	1373	25	Mesopelagic
megahit_115906_1940-3196	MP1517_megahit_115906_1940-3196	0.9999	out	0.0	Unspecified	d__Bacteria	p__Proteobacteria	c__Alphaproteobacteria	o__Puniceispirillales	f__GCA-002684695	g__GCA-002684695	s__	livJ	MP1517	k_Bacteria	n_PVC group	p_Verrucomicrobia	c_Verrucomicrobiae	o_Verrucomicrobiales	n_unclassified Verrucomicrobiales	s_Verrucomicrobiales bacterium	0.327	81	7528	25	Epipelagic
megahit_115909_2-610	MP2241_megahit_115909_2-610	0.9896	livJ	1.0	d__Bacteria	d__Bacteria	p__Actinobacteriota	c__Actinobacteria	o__Mycobacteriales	f__Mycobacteriaceae	g__Mycolicibacterium	s__	livJ	MP2241	k_Bacteria	n_Terrabacteria group	p_Actinobacteria	c_Actinobacteria	o_Corynebacteriales	f_Mycobacteriaceae	f_Mycobacteriaceae	0.612	57	4737	25	Epipelagic
megahit_115910_41-655	MP1166_megahit_115910_41-655	0.5	amt	1.0	Unspecified	d__Archaea	p__Crenarchaeota	c__Nitrososphaeria	o__Nitrososphaerales	f__Nitrosopumilaceae	g__Nitrosoarchaeum	s__Nitrosoarchaeum limnia	amt	MP1166	k_Archaea	n_TACK group	p_Thaumarchaeota	o_Nitrosopumilales	f_Nitrosopumilaceae	f_Nitrosopumilaceae	f_Nitrosopumilaceae	0.318	27	2234	25	Mesopelagic
megahit_115912_3-239	MP2819_megahit_115912_3-239	0.7531	amt	1.0	Unspecified	d__Bacteria	p__Proteobacteria	c__Gammaproteobacteria	o__SAR86	f__AG-339-G14	g__	s__	amt	MP2819	k_Bacteria	k_Bacteria	k_Bacteria	k_Bacteria	k_Bacteria	k_Bacteria	k_Bacteria	0.486	19	1714	25	Epipelagic
megahit_115913_1126-1512	MP1413_megahit_115913_1126-1512	0.9585	ilvC	1.0	Unspecified	d__Bacteria	p__Proteobacteria	c__Alphaproteobacteria	o__Pelagibacterales	f__Pelagibacteraceae	g__AG-414-E02	s__	ilvC	MP1413	k_Bacteria	p_Proteobacteria	c_Alphaproteobacteria	o_Pelagibacterales	o_Pelagibacterales	o_Pelagibacterales	o_Pelagibacterales	0.443	28	2344	25	Mesopelagic
megahit_115913_1827-2222	MP1674_megahit_115913_1827-2222	0.6389	ilvC	1.0	Unspecified	d__Bacteria	p__Actinobacteriota	c__Acidimicrobiia	o__Microtrichales	f__UBA11606	g__SZUA-87	s__SZUA-87 sp003231645	ilvC	MP1674	k_Bacteria	n_Terrabacteria group	p_Actinobacteria	c_Actinobacteria	c_Actinobacteria	c_Actinobacteria	c_Actinobacteria	0.652	41	2965	25	Bathypelagic
megahit_115916_1-426	MP1676_megahit_115916_1-426	0.8177	ilvC	1.0	Unspecified	Unspecified	Unspecified	Unspecified	Unspecified	Unspecified	Unspecified	Unspecified	ilvC	MP1676	k_Eukaryota	n_Opisthokonta	n_Fungi	n_Dikarya	p_Ascomycota	n_saccharomyceta	n_Pezizomycotina	0.234	15	1326	25	Bathypelagic
megahit_115918_3-539	MP1853_megahit_115918_3-539	0.6087	out	0.0	Unspecified	d__Bacteria	p__Proteobacteria	c__Alphaproteobacteria	o__Rhodobacterales	f__Rhodobacteraceae	f__Rhodobacteraceae	f__Rhodobacteraceae	livJ	MP1853	k_Bacteria	p_Proteobacteria	c_Alphaproteobacteria	c_Alphaproteobacteria	c_Alphaproteobacteria	c_Alphaproteobacteria	c_Alphaproteobacteria	0.367	25	2345	25	Mesopelagic
megahit_115921_371-697	MP1529_megahit_115921_371-697	0.8083	ureC	1.0	Unspecified	d__Bacteria	p__Proteobacteria	c__Alphaproteobacteria	o__TMED109	f__TMED131	g__GCA-2720125	s__	ureC	MP1529	k_Bacteria	p_Proteobacteria	c_Alphaproteobacteria	o_Pelagibacterales	f_Pelagibacteraceae	g_Candidatus Pelagibacter	g_Candidatus Pelagibacter	0.629	27	2062	25	Epipelagic
megahit_115925_1-297	MP2243_megahit_115925_1-297	0.7156	out	0.0	Unspecified	d__Bacteria	p__Proteobacteria	c__Alphaproteobacteria	o__Puniceispirillales	f__Puniceispirillaceae	g__	s__	livJ	MP2243	k_Bacteria	p_Proteobacteria	p_Proteobacteria	p_Proteobacteria	p_Proteobacteria	p_Proteobacteria	p_Proteobacteria	0.245	17	1278	25	Epipelagic
megahit_115927_3-536	MP1519_megahit_115927_3-536	0.9073	nas	1.0	Unspecified	d__Bacteria	p__Proteobacteria	c__Alphaproteobacteria	o__Rhodobacterales	f__Rhodobacteraceae	g__Marivita	g__Marivita	nasA	MP1519	k_Bacteria	p_Proteobacteria	c_Alphaproteobacteria	o_Rhodobacterales	f_Rhodobacteraceae	f_Rhodobacteraceae	f_Rhodobacteraceae	0.469	38	3072	25	Bathypelagic
megahit_115930_1-579	MP1674_megahit_115930_1-579	0.5904	aapJ	0.0	d__Bacteria;p__Proteobacteria;c__Alphaproteobacteria	d__Bacteria	p__Proteobacteria	c__Alphaproteobacteria	o__Rhizobiales	f__Devosiaceae	g__Devosia	s__Devosia sp002949085	btzA	MP1674	k_Bacteria	p_Proteobacteria	c_Alphaproteobacteria	o_Rhizobiales	f_Hyphomicrobiaceae	g_Devosia	g_Devosia	0.283	26	2324	25	Bathypelagic
megahit_115930_3662-4918	MP2241_megahit_115930_3662-4918	0.7922	amt	1.0	Unspecified	d__Bacteria	p__Proteobacteria	c__Gammaproteobacteria	o__Pseudomonadales	o__Pseudomonadales	o__Pseudomonadales	o__Pseudomonadales	amt	MP2241	k_Bacteria	n_Terrabacteria group	p_Chloroflexi	p_Chloroflexi	p_Chloroflexi	p_Chloroflexi	p_Chloroflexi	0.739	142	12512	25	Epipelagic
megahit_115937_2-118	MP1674_megahit_115937_2-118	0.4032	ureC	1.0	Unspecified	d__Bacteria	p__Verrucomicrobiota	c__Verrucomicrobiae	o__Pedosphaerales	f__UBA1096	g__UBA1096	s__	ureC	MP1674	k_Bacteria	n_PVC group	p_Verrucomicrobia	p_Verrucomicrobia	p_Verrucomicrobia	p_Verrucomicrobia	p_Verrucomicrobia	0.592	11	570	25	Bathypelagic
megahit_115937_2-181	MP1682_megahit_115937_2-181	0.9964	Non_Nxr	0.0	Unspecified	d__Bacteria	p__Proteobacteria	c__Alphaproteobacteria	o__Rhodobacterales	f__Rhodobacteraceae	g__Celeribacter	s__Celeribacter neptunius	nxr	MP1682	k_Bacteria	p_Proteobacteria	c_Alphaproteobacteria	o_Rhodobacterales	f_Rhodobacteraceae	f_Rhodobacteraceae	f_Rhodobacteraceae	0.447	13	913	25	Mesopelagic
megahit_115937_3-659	MP0780_megahit_115937_3-659	1.0	out	0.0	Unspecified	d__Bacteria	p__Proteobacteria	p__Proteobacteria	p__Proteobacteria	p__Proteobacteria	p__Proteobacteria	p__Proteobacteria	livJ	MP0780	k_Bacteria	p_Proteobacteria	p_Proteobacteria	p_Proteobacteria	p_Proteobacteria	p_Proteobacteria	p_Proteobacteria	0.562	62	5690	25	Bathypelagic
megahit_115937_7046-9736	MP0788_megahit_115937_7046-9736	1.0	nas	1.0	Unspecified	d__Bacteria	p__Proteobacteria	c__Gammaproteobacteria	o__Enterobacterales	f__Alteromonadaceae	f__Alteromonadaceae	f__Alteromonadaceae	nasA	MP0788	k_Bacteria	p_Proteobacteria	c_Gammaproteobacteria	o_Alteromonadales	f_Pseudoalteromonadaceae	g_Pseudoalteromonas	g_Pseudoalteromonas	0.656	304	27704	25	Mesopelagic
megahit_115942_611-1204	MP1851_megahit_115942_611-1204	0.7943	uca	1.0	d__Bacteria	d__Bacteria	p__Proteobacteria	c__Gammaproteobacteria	o__Pseudomonadales	f__Alcanivoracaceae	g__Alcanivorax	s__Alcanivorax nanhaiticus	uca	MP1851	k_Bacteria	p_Proteobacteria	c_Gammaproteobacteria	o_Oceanospirillales	f_Alcanivoracaceae	g_Alcanivorax	n_unclassified Alcanivorax	0.984	84	7366	25	Mesopelagic
megahit_115943_3-1745	MP1162_megahit_115943_3-1745	0.9926	ureC	1.0	Unspecified	d__Bacteria	p__Actinobacteriota	c__Actinomycetia	o__Mycobacteriales	f__Mycobacteriaceae	g__Mycobacterium	s__	ureC	MP1162	k_Bacteria	n_Terrabacteria group	p_Actinobacteria	c_Actinobacteria	o_Corynebacteriales	f_Mycobacteriaceae	g_Mycolicibacterium	0.814	206	16433	25	Bathypelagic
megahit_115945_3-623	MP2815_megahit_115945_3-623	0.5215	ilvC	1.0	Unspecified	d__Archaea	p__Crenarchaeota	c__Nitrososphaeria	o__Nitrososphaerales	f__Nitrosopumilaceae	f__Nitrosopumilaceae	f__Nitrosopumilaceae	ilvC	MP2815	k_Archaea	n_TACK group	p_Thaumarchaeota	n_unclassified Thaumarchaeota	s_Thaumarchaeota archaeon	s_Thaumarchaeota archaeon	s_Thaumarchaeota archaeon	0.455	30	2882	25	Mesopelagic
megahit_115946_218-922	MP0790_megahit_115946_218-922	0.6432	amt	1.0	Unspecified	d__Bacteria	p__Bacteroidota	c__Bacteroidia	o__Flavobacteriales	f__Flavobacteriaceae	g__MAG-121220-bin8	s__MAG-121220-bin8 sp002702895	amt	MP0790	k_Bacteria	k_Bacteria	k_Bacteria	k_Bacteria	k_Bacteria	k_Bacteria	k_Bacteria	0.576	66	6109	25	Epipelagic
megahit_115952_315-1322	MP0530_megahit_115952_315-1322	0.9998	nas	1.0	Unspecified	d__Bacteria	p__Proteobacteria	c__Gammaproteobacteria	o__Pseudomonadales	f__Oleiphilaceae	g__Marinobacter	g__Marinobacter	nasA	MP0530	k_Bacteria	p_Proteobacteria	c_Gammaproteobacteria	o_Alteromonadales	f_Alteromonadaceae	g_Marinobacter	n_unclassified Marinobacter	0.372	56	4916	25	Bathypelagic
megahit_115953_3-137	MP1674_megahit_115953_3-137	0.5485	out	0.0	Unspecified	d__Bacteria	p__Proteobacteria	c__Alphaproteobacteria	o__Rhodobacterales	f__Rhodobacteraceae	g__Pseudooceanicola	s__Pseudooceanicola atlanticus	livJ	MP1674	k_Bacteria	p_Proteobacteria	c_Alphaproteobacteria	o_Rhodobacterales	f_Rhodobacteraceae	f_Rhodobacteraceae	f_Rhodobacteraceae	0.28	6	458	25	Bathypelagic
megahit_115959_2-1447	MP1411_megahit_115959_2-1447	0.9763	nas	1.0	Unspecified	d__Bacteria	p__Proteobacteria	c__Alphaproteobacteria	o__Rhodobacterales	f__Rhodobacteraceae	g__Yoonia	g__Yoonia	nasA	MP1411	k_Bacteria	p_Proteobacteria	c_Alphaproteobacteria	o_Rhodobacterales	f_Rhodobacteraceae	g_Thalassococcus	s_Thalassococcus profundi	0.496	114	9381	25	Bathypelagic
megahit_11596_474-620	MP1680_megahit_11596_474-620	0.9996	out	0.0	Unspecified	d__Bacteria	p__Proteobacteria	c__Alphaproteobacteria	o__Rhizobiales	f__Rhizobiaceae	g__Ahrensia	s__Ahrensia sp002706335	livJ	MP1680	k_Bacteria	p_Proteobacteria	c_Alphaproteobacteria	o_Rhodobacterales	f_Rhodobacteraceae	g_Ahrensia	n_unclassified Ahrensia	0.439	10	708	9	Mesopelagic
megahit_115961_235-684	MP0880_megahit_115961_235-684	0.6014	uca	1.0	d__Bacteria	Unspecified	Unspecified	Unspecified	Unspecified	Unspecified	Unspecified	Unspecified	uca	MP0880	k_Bacteria	p_Proteobacteria	p_Proteobacteria	p_Proteobacteria	p_Proteobacteria	p_Proteobacteria	p_Proteobacteria	0.725	42	3211	25	Bathypelagic
megahit_115963_1012-2796	MP1853_megahit_115963_1012-2796	0.8079	uca	1.0	d__Bacteria	d__Bacteria	p__Proteobacteria	c__Gammaproteobacteria	o__Pseudomonadales	f__Alcanivoracaceae	g__Alcanivorax	s__Alcanivorax nanhaiticus	uca	MP1853	k_Bacteria	p_Proteobacteria	c_Gammaproteobacteria	o_Oceanospirillales	f_Alcanivoracaceae	g_Alcanivorax	g_Alcanivorax	0.706	160	13410	25	Mesopelagic
megahit_115963_3376-3915	MP1521_megahit_115963_3376-3915	0.7705	amt	1.0	Unspecified	d__Bacteria	p__Proteobacteria	c__Alphaproteobacteria	o__Parvibaculales	f__RS24	g__Micropelagos	s__Micropelagos thuwalensis	amt	MP1521	k_Bacteria	p_Proteobacteria	c_Alphaproteobacteria	o_Hyphomonadales	f_Hyphomonadaceae	g_Henriciella	g_Henriciella	0.492	42	3563	25	Bathypelagic
megahit_115964_713-1153	MP0780_megahit_115964_713-1153	0.8865	ilvC	1.0	Unspecified	d__Bacteria	p__Proteobacteria	c__Alphaproteobacteria	o__Caulobacterales	f__Caulobacteraceae	g__Brevundimonas	s__Brevundimonas abyssalis	ilvC	MP0780	k_Bacteria	p_Proteobacteria	c_Alphaproteobacteria	o_Sphingomonadales	o_Sphingomonadales	o_Sphingomonadales	o_Sphingomonadales	0.607	45	3518	25	Bathypelagic
megahit_115970_2-1999	MP0317_megahit_115970_2-1999	0.614	narG	0.0	Unspecified	d__Bacteria	p__Proteobacteria	c__Gammaproteobacteria	o__Enterobacterales	f__Enterobacteriaceae	g__Escherichia	s__Escherichia flexneri	nasA	MP0317	k_Archaea	k_Archaea	k_Archaea	k_Archaea	k_Archaea	k_Archaea	k_Archaea	0.69	201	16519	25	Mesopelagic
megahit_115971_3-1229	MP2239_megahit_115971_3-1229	0.751	out	0.0	Unspecified	d__Bacteria	p__SAR324	c__SAR324	o__SAR324	f__NAC60-12	g__	s__	livJ	MP2239	k_Bacteria	p_Proteobacteria	p_Proteobacteria	p_Proteobacteria	p_Proteobacteria	p_Proteobacteria	p_Proteobacteria	0.738	161	14935	25	Epipelagic
megahit_115971_3-2063	MP0538_megahit_115971_3-2063	0.5271	no_uca	0.0	d__Bacteria	d__Bacteria	p__Proteobacteria	c__Gammaproteobacteria	o__Pseudomonadales	f__Alcanivoracaceae	g__Alcanivorax	s__Alcanivorax nanhaiticus	uca	MP0538	k_Bacteria	p_Proteobacteria	c_Gammaproteobacteria	o_Oceanospirillales	f_Alcanivoracaceae	g_Alcanivorax	n_unclassified Alcanivorax	0.805	261	22330	25	Mesopelagic
megahit_115975_3-830	MP1847_megahit_115975_3-830	0.6916	out	0.0	Unspecified	d__Bacteria	p__Proteobacteria	c__Gammaproteobacteria	o__UBA10353	f__LS-SOB	g__REDSEA-S09-B13	s__REDSEA-S09-B13 sp003447825	livJ	MP1847	k_Bacteria	p_Proteobacteria	c_Alphaproteobacteria	c_Alphaproteobacteria	c_Alphaproteobacteria	c_Alphaproteobacteria	c_Alphaproteobacteria	0.409	51	4748	25	Bathypelagic
megahit_115982_1464-2636	MP0780_megahit_115982_1464-2636	0.7451	out	0.0	Unspecified	d__Bacteria	p__Proteobacteria	c__Gammaproteobacteria	o__UBA10353	f__LS-SOB	g__REDSEA-S09-B13	s__REDSEA-S09-B13 sp003447825	livJ	MP0780	k_Bacteria	p_Proteobacteria	p_Proteobacteria	p_Proteobacteria	p_Proteobacteria	p_Proteobacteria	p_Proteobacteria	1.035	204	18130	25	Bathypelagic
megahit_115983_449-856	MP1527_megahit_115983_449-856	0.5268	ilvC	1.0	Unspecified	d__Bacteria	p__Proteobacteria	c__Alphaproteobacteria	o__Pelagibacterales	f__Pelagibacteraceae	f__Pelagibacteraceae	f__Pelagibacteraceae	ilvC	MP1527	k_Bacteria	p_Proteobacteria	c_Alphaproteobacteria	o_Pelagibacterales	o_Pelagibacterales	o_Pelagibacterales	o_Pelagibacterales	0.348	19	1613	25	Epipelagic
megahit_115988_2-757	MP2819_megahit_115988_2-757	1.0	ilvC	1.0	Unspecified	d__Bacteria	p__Marinisomatota	c__Marinisomatia	o__SCGC-AAA003-L08	f__GCA-002719095	g__GCA-002719095	g__GCA-002719095	ilvC	MP2819	k_Bacteria	p_Proteobacteria	c_Alphaproteobacteria	o_Pelagibacterales	f_Pelagibacteraceae	g_Candidatus Pelagibacter	n_unclassified Candidatus Pelagibacter	0.529	66	6347	25	Epipelagic
megahit_115988_2-847	MP0532_megahit_115988_2-847	0.8504	ureC	1.0	Unspecified	d__Bacteria	p__Proteobacteria	c__Alphaproteobacteria	o__UBA828	f__UBA828	g__GCA-2717225	s__	ureC	MP0532	k_Bacteria	p_Proteobacteria	p_Proteobacteria	p_Proteobacteria	p_Proteobacteria	p_Proteobacteria	p_Proteobacteria	0.543	68	5695	25	Bathypelagic
megahit_116003_3-1010	MP1849_megahit_116003_3-1010	0.5194	out	0.0	Unspecified	d__Bacteria	p__Proteobacteria	c__Alphaproteobacteria	o__Rhodobacterales	f__Rhodobacteraceae	f__Rhodobacteraceae	f__Rhodobacteraceae	livJ	MP1849	k_Bacteria	p_Proteobacteria	c_Alphaproteobacteria	n_unclassified Alphaproteobacteria	s_Alphaproteobacteria bacterium	s_Alphaproteobacteria bacterium	s_Alphaproteobacteria bacterium	0.383	59	5550	25	Mesopelagic
megahit_116004_1-534	MP1521_megahit_116004_1-534	0.9401	out	0.0	Unspecified	d__Bacteria	p__Proteobacteria	c__Alphaproteobacteria	o__HIMB59	f__GCA-002718135	g__MarineAlpha5-Bin7	s__	livJ	MP1521	k_Bacteria	p_Proteobacteria	p_Proteobacteria	p_Proteobacteria	p_Proteobacteria	p_Proteobacteria	p_Proteobacteria	0.427	36	3595	25	Bathypelagic
megahit_116008_2-637	MP1857_megahit_116008_2-637	0.5	amt	1.0	Unspecified	d__Bacteria	p__Proteobacteria	c__Gammaproteobacteria	o__Methylococcales	f__Cycloclasticaceae	g__Cycloclasticus	s__Cycloclasticus sp002101235	amt	MP1857	k_Bacteria	p_Proteobacteria	c_Gammaproteobacteria	c_Gammaproteobacteria	c_Gammaproteobacteria	c_Gammaproteobacteria	c_Gammaproteobacteria	0.33	41	3535	25	Epipelagic
megahit_116013_1-123	MP1851_megahit_116013_1-123	0.8501	ureC	1.0	Unspecified	d__Bacteria	p__Proteobacteria	c__Gammaproteobacteria	o__Pseudomonadales	f__Pseudomonadaceae	g__Pseudomonas_A	s__Pseudomonas_A stutzeri_AB	ureC	MP1851	k_Bacteria	k_Bacteria	k_Bacteria	k_Bacteria	k_Bacteria	k_Bacteria	k_Bacteria	0.679	12	678	25	Mesopelagic
megahit_116016_1-867	MP2239_megahit_116016_1-867	0.7871	out	0.0	Unspecified	d__Bacteria	p__Proteobacteria	c__Alphaproteobacteria	o__Pelagibacterales	f__Pelagibacteraceae	f__Pelagibacteraceae	f__Pelagibacteraceae	livJ	MP2239	k_Bacteria	p_Proteobacteria	c_Alphaproteobacteria	o_Pelagibacterales	o_Pelagibacterales	o_Pelagibacterales	o_Pelagibacterales	0.441	68	6394	25	Epipelagic
megahit_116026_403-1740	MP0530_megahit_116026_403-1740	0.6933	out	0.0	Unspecified	d__Bacteria	p__Proteobacteria	c__Gammaproteobacteria	o__UBA10353	f__LS-SOB	g__REDSEA-S09-B13	s__REDSEA-S09-B13 sp003447825	livJ	MP0530	k_Bacteria	p_Proteobacteria	c_Alphaproteobacteria	n_unclassified Alphaproteobacteria	s_Alphaproteobacteria bacterium	s_Alphaproteobacteria bacterium	s_Alphaproteobacteria bacterium	0.56	112	9801	25	Bathypelagic
megahit_116028_1-240	MP0532_megahit_116028_1-240	0.8035	amt	1.0	Unspecified	d__Bacteria	p__Proteobacteria	c__Gammaproteobacteria	o__Pseudomonadales	f__Alcanivoracaceae	g__Alcanivorax	s__Alcanivorax hongdengensis	amt	MP0532	k_Bacteria	p_Proteobacteria	c_Gammaproteobacteria	o_Oceanospirillales	f_Alcanivoracaceae	g_Alcanivorax	g_Alcanivorax	0.563	20	1386	25	Bathypelagic
megahit_116034_3-224	MP1417_megahit_116034_3-224	0.7161	no_uca	0.0	d__Bacteria	d__Bacteria	p__Proteobacteria	c__Alphaproteobacteria	o__Acetobacterales	f__Acetobacteraceae	g__Granulibacter	s__Granulibacter bethesdensis	uca	MP1417	k_Bacteria	p_Proteobacteria	c_Alphaproteobacteria	o_Rhodobacterales	f_Rhodobacteraceae	f_Rhodobacteraceae	f_Rhodobacteraceae	0.422	15	1039	25	Mesopelagic
megahit_116036_2-616	MP2811_megahit_116036_2-616	1.0	nrt	1.0	d__Bacteria	d__Bacteria	p__Proteobacteria	c__Gammaproteobacteria	o__Pseudomonadales	f__Spongiibacteraceae	g__	s__	nrt	MP2811	k_Bacteria	p_Proteobacteria	c_Gammaproteobacteria	c_Gammaproteobacteria	c_Gammaproteobacteria	c_Gammaproteobacteria	c_Gammaproteobacteria	0.387	32	2620	25	Bathypelagic
megahit_116047_1-1257	MP1409_megahit_116047_1-1257	1.0	no_uca	0.0	d__Bacteria	d__Bacteria	p__Proteobacteria	c__Alphaproteobacteria	o__Sphingomonadales	f__Sphingomonadaceae	g__Parasphingorhabdus	s__Parasphingorhabdus sp002776575	uca	MP1409	k_Bacteria	k_Bacteria	k_Bacteria	k_Bacteria	k_Bacteria	k_Bacteria	k_Bacteria	0.344	66	5463	25	Bathypelagic
megahit_116051_2-97	MP1519_megahit_116051_2-97	0.1981	no_uca	0.0	d__Bacteria	d__Bacteria	p__Actinobacteriota	c__Actinomycetia	o__Mycobacteriales	f__Pseudonocardiaceae	g__QZFT01	s__QZFT01 sp003600225	uca	MP1519	k_Bacteria	p_Proteobacteria	c_Alphaproteobacteria	o_Sphingomonadales	f_Sphingomonadaceae	f_Sphingomonadaceae	f_Sphingomonadaceae	0.755	11	618	25	Bathypelagic
megahit_116058_956-1528	MP1855_megahit_116058_956-1528	0.8086	amt	1.0	Unspecified	d__Bacteria	p__Proteobacteria	c__Alphaproteobacteria	o__Pelagibacterales	f__Pelagibacteraceae	g__Pelagibacter	s__	amt	MP1855	k_Bacteria	p_Proteobacteria	c_Alphaproteobacteria	o_Pelagibacterales	f_Pelagibacteraceae	g_Candidatus Pelagibacter	n_unclassified Candidatus Pelagibacter	0.385	30	2768	25	Epipelagic
megahit_116060_45-845	MP1678_megahit_116060_45-845	0.5928	Non_Nxr	0.0	Unspecified	d__Bacteria	p__Proteobacteria	c__Alphaproteobacteria	o__UBA828	f__UBA828	g__PTKB01	s__PTKB01 sp002937555	nxr	MP1678	k_Bacteria	p_Proteobacteria	c_Gammaproteobacteria	n_unclassified Gammaproteobacteria	s_Gammaproteobacteria bacterium	s_Gammaproteobacteria bacterium	s_Gammaproteobacteria bacterium	0.341	41	3679	25	Mesopelagic
megahit_116065_1-594	MP0788_megahit_116065_1-594	0.4984	ilvC	1.0	Unspecified	d__Bacteria	p__Proteobacteria	c__Alphaproteobacteria	o__Pelagibacterales	f__Pelagibacteraceae	g__AG-414-E02	s__	ilvC	MP0788	k_Bacteria	p_Proteobacteria	c_Alphaproteobacteria	o_Pelagibacterales	o_Pelagibacterales	o_Pelagibacterales	o_Pelagibacterales	0.616	63	6022	25	Mesopelagic
megahit_116077_2-1318	MP2813_megahit_116077_2-1318	0.6603	Non_Nxr	0.0	Unspecified	d__Bacteria	p__Proteobacteria	c__Alphaproteobacteria	o__Rhizobiales	f__Xanthobacteraceae	g__Nitrobacter	g__Nitrobacter	nxr	MP2813	k_Bacteria	p_Proteobacteria	c_Gammaproteobacteria	n_unclassified Gammaproteobacteria	s_Gammaproteobacteria bacterium	s_Gammaproteobacteria bacterium	s_Gammaproteobacteria bacterium	0.46	79	7149	25	Mesopelagic
megahit_116081_1645-2643	MP2239_megahit_116081_1645-2643	0.9115	nas	1.0	Unspecified	d__Bacteria	d__Bacteria	d__Bacteria	d__Bacteria	d__Bacteria	d__Bacteria	d__Bacteria	nasA	MP2239	k_Bacteria	n_PVC group	p_Verrucomicrobia	p_Verrucomicrobia	p_Verrucomicrobia	p_Verrucomicrobia	p_Verrucomicrobia	0.45	80	6728	25	Epipelagic
megahit_116101_171-626	MP1525_megahit_116101_171-626	0.6574	out	0.0	Unspecified	d__Bacteria	p__Proteobacteria	p__Proteobacteria	p__Proteobacteria	p__Proteobacteria	p__Proteobacteria	p__Proteobacteria	livJ	MP1525	k_Bacteria	p_Proteobacteria	c_Alphaproteobacteria	o_Rhodospirillales	o_Rhodospirillales	o_Rhodospirillales	o_Rhodospirillales	0.512	29	2536	25	Mesopelagic
megahit_116108_1-294	MP1178_megahit_116108_1-294	0.7776	nrt	1.0	d__Bacteria	d__Bacteria	p__Proteobacteria	c__Alphaproteobacteria	o__Rhizobiales	f__Rhizobiaceae	g__Fulvimarina	s__Fulvimarina manganoxydans	nrt	MP1178	k_Bacteria	p_Proteobacteria	c_Alphaproteobacteria	o_Rhizobiales	f_Aurantimonadaceae	g_Fulvimarina	s_Fulvimarina manganoxydans	0.466	18	1238	25	Mesopelagic
megahit_116118_2-499	MP0313_megahit_116118_2-499	0.9536	out	0.0	Unspecified	d__Bacteria	p__Proteobacteria	c__Gammaproteobacteria	o__Pseudomonadales	f__Alcanivoracaceae	g__Alcanivorax	s__Alcanivorax sp002337465	livJ	MP0313	k_Bacteria	n_Nitrospinae/Tectomicrobia group	p_Nitrospinae	p_Nitrospinae	p_Nitrospinae	p_Nitrospinae	p_Nitrospinae	0.313	22	1737	1	Bathypelagic
megahit_116121_3-692	MP1162_megahit_116121_3-692	0.6217	out	0.0	Unspecified	d__Bacteria	p__Synergistota	c__Synergistia	o__Synergistales	f__Dethiosulfovibrionaceae	g__Dethiosulfovibrio	s__Dethiosulfovibrio peptidovorans_A	livJ	MP1162	k_Bacteria	k_Bacteria	k_Bacteria	k_Bacteria	k_Bacteria	k_Bacteria	k_Bacteria	0.499	50	4339	25	Bathypelagic
megahit_116125_3-464	MP0778_megahit_116125_3-464	0.9285	amt	1.0	Unspecified	d__Bacteria	p__Proteobacteria	c__Gammaproteobacteria	o__Methylococcales	f__Methylomonadaceae	g__Methyloprofundus	s__Methyloprofundus sp002189065	amt	MP0778	k_Bacteria	p_Proteobacteria	p_Proteobacteria	p_Proteobacteria	p_Proteobacteria	p_Proteobacteria	p_Proteobacteria	0.492	45	4227	25	Epipelagic
megahit_116127_31-612	MP1162_megahit_116127_31-612	0.8735	amt	1.0	Unspecified	d__Bacteria	p__Proteobacteria	c__Gammaproteobacteria	o__Beggiatoales	f__Beggiatoaceae	g__Marithrix	s__Marithrix sp001723685	amt	MP1162	k_Bacteria	k_Bacteria	k_Bacteria	k_Bacteria	k_Bacteria	k_Bacteria	k_Bacteria	0.568	48	4553	25	Bathypelagic
megahit_116130_3-527	MP0780_megahit_116130_3-527	0.8392	ilvC	1.0	Unspecified	d__Bacteria	p__Proteobacteria	c__Gammaproteobacteria	o__Nitrosococcales	f__Methylophagaceae	g__	s__	ilvC	MP0780	k_Bacteria	p_Proteobacteria	c_Gammaproteobacteria	o_Oceanospirillales	f_Halomonadaceae	f_Halomonadaceae	f_Halomonadaceae	0.726	64	5736	25	Bathypelagic
megahit_116134_3-617	MP0528_megahit_116134_3-617	0.9042	ureC	1.0	Unspecified	d__Bacteria	p__Proteobacteria	c__Alphaproteobacteria	o__Rhodobacterales	f__Rhodobacteraceae	g__GCA-002705045	s__GCA-002705045 sp003331935	ureC	MP0528	k_Bacteria	p_Proteobacteria	c_Alphaproteobacteria	o_Rhodobacterales	f_Rhodobacteraceae	n_unclassified Rhodobacteraceae	s_Rhodobacteraceae bacterium	0.484	69	6527	25	Epipelagic
megahit_116136_469-807	MP1154_megahit_116136_469-807	0.7987	uca	1.0	d__Bacteria	Unspecified	Unspecified	Unspecified	Unspecified	Unspecified	Unspecified	Unspecified	uca	MP1154	k_Bacteria	p_Proteobacteria	c_Gammaproteobacteria	o_Pseudomonadales	f_Moraxellaceae	g_Psychrobacter	g_Psychrobacter	0.342	16	1314	25	Bathypelagic
megahit_116160_72-1115	MP0534_megahit_116160_72-1115	0.9997	ilvC	1.0	Unspecified	d__Bacteria	p__Gemmatimonadota	c__Gemmatimonadetes	o__SG8-23	f__UBA6960	g__UBA1138	s__UBA1138 sp003447875	ilvC	MP0534	k_Bacteria	n_FCB group	p_Gemmatimonadetes	n_unclassified Gemmatimonadetes	s_Gemmatimonadetes bacterium	s_Gemmatimonadetes bacterium	s_Gemmatimonadetes bacterium	0.738	116	9472	25	Bathypelagic
megahit_116171_3782-4729	MP1849_megahit_116171_3782-4729	0.7084	amt	1.0	Unspecified	d__Bacteria	p__Proteobacteria	c__Gammaproteobacteria	o__Methylococcales	f__Methylomonadaceae	g__Methyloprofundus	s__Methyloprofundus sp002189065	amt	MP1849	k_Bacteria	p_Proteobacteria	c_Gammaproteobacteria	o_Cellvibrionales	f_Spongiibacteraceae	f_Spongiibacteraceae	f_Spongiibacteraceae	0.6	87	7616	25	Mesopelagic
megahit_116172_1-228	MP0315_megahit_116172_1-228	0.6398	ureC	1.0	Unspecified	d__Bacteria	p__Proteobacteria	c__Alphaproteobacteria	o__Rhodospirillales	f__UBA2165	g__GCA-2712665	s__GCA-2712665 sp002938035	ureC	MP0315	k_Bacteria	p_Proteobacteria	c_Alphaproteobacteria	o_Rhodospirillales	n_unclassified Rhodospirillales	s_Rhodospirillales bacterium	s_Rhodospirillales bacterium	1.177	39	2880	25	Bathypelagic
megahit_116175_3-524	MP2817_megahit_116175_3-524	0.9999	amt	1.0	Unspecified	d__Bacteria	p__Proteobacteria	p__Proteobacteria	p__Proteobacteria	p__Proteobacteria	p__Proteobacteria	p__Proteobacteria	amt	MP2817	k_Bacteria	p_Proteobacteria	c_Alphaproteobacteria	c_Alphaproteobacteria	c_Alphaproteobacteria	c_Alphaproteobacteria	c_Alphaproteobacteria	0.344	22	2061	25	Mesopelagic
megahit_116176_3-206	MP2241_megahit_116176_3-206	0.3398	no_uca	0.0	d__Bacteria	d__Bacteria	p__Proteobacteria	c__Alphaproteobacteria	o__Sphingomonadales	f__Sphingomonadaceae	g__Parasphingorhabdus	s__Parasphingorhabdus sp002776575	uca	MP2241	k_Bacteria	k_Bacteria	k_Bacteria	k_Bacteria	k_Bacteria	k_Bacteria	k_Bacteria	0.417	13	992	25	Epipelagic
megahit_116179_3-875	MP2237_megahit_116179_3-875	0.8541	amt	1.0	Unspecified	d__Bacteria	p__Proteobacteria	c__Gammaproteobacteria	o__Thiomicrospirales	f__Thioglobaceae	f__Thioglobaceae	f__Thioglobaceae	amt	MP2237	k_Bacteria	p_Proteobacteria	c_Gammaproteobacteria	c_Gammaproteobacteria	c_Gammaproteobacteria	c_Gammaproteobacteria	c_Gammaproteobacteria	0.377	55	4831	25	Mesopelagic
megahit_116183_1050-1658	MP1525_megahit_116183_1050-1658	0.7906	ilvC	1.0	Unspecified	d__Bacteria	p__Proteobacteria	c__Alphaproteobacteria	o__TMED127	f__TMED127	f__TMED127	f__TMED127	ilvC	MP1525	k_Bacteria	p_Proteobacteria	c_Alphaproteobacteria	o_Rickettsiales	n_unclassified Rickettsiales	s_Rickettsiales bacterium	s_Rickettsiales bacterium	0.37	28	2230	25	Mesopelagic
megahit_116193_1-540	MP1845_megahit_116193_1-540	0.8017	out	0.0	Unspecified	d__Bacteria	p__Proteobacteria	c__Alphaproteobacteria	o__Rhodobacterales	f__Rhodobacteraceae	g__Yoonia	s__Yoonia maritima	livJ	MP1845	k_Bacteria	p_Proteobacteria	c_Alphaproteobacteria	o_Rhodobacterales	f_Rhodobacteraceae	f_Rhodobacteraceae	f_Rhodobacteraceae	0.26	21	1851	25	Bathypelagic
megahit_116195_127-1347	MP1174_megahit_116195_127-1347	0.7837	amt	1.0	Unspecified	d__Bacteria	p__Proteobacteria	c__Alphaproteobacteria	o__TMED109	f__TMED109	g__TMED109	s__TMED109 sp002937655	amt	MP1174	k_Bacteria	p_Proteobacteria	c_Alphaproteobacteria	c_Alphaproteobacteria	c_Alphaproteobacteria	c_Alphaproteobacteria	c_Alphaproteobacteria	0.559	102	9752	25	Epipelagic
megahit_116197_1-735	MP1525_megahit_116197_1-735	0.679	amt	1.0	Unspecified	d__Bacteria	p__Proteobacteria	c__Alphaproteobacteria	o__Thalassobaculales	f__Thalassobaculaceae	g__BAL199	s__BAL199 sp000171835	amt	MP1525	k_Bacteria	p_Proteobacteria	c_Alphaproteobacteria	o_Rhodospirillales	f_Rhodospirillaceae	f_Rhodospirillaceae	f_Rhodospirillaceae	0.46	42	3809	25	Mesopelagic
megahit_116198_507-716	MP0532_megahit_116198_507-716	0.9118	out	0.0	Unspecified	d__Bacteria	p__Proteobacteria	c__Alphaproteobacteria	o__Rhizobiales	f__Kaistiaceae	g__Bauldia	s__Bauldia litoralis	livJ	MP0532	k_Bacteria	p_Proteobacteria	c_Gammaproteobacteria	o_Acidiferrobacterales	f_Acidiferrobacteraceae	f_Acidiferrobacteraceae	f_Acidiferrobacteraceae	0.482	15	1229	25	Bathypelagic
megahit_116217_1-204	MP1849_megahit_116217_1-204	0.6793	amt	1.0	Unspecified	d__Bacteria	p__Proteobacteria	c__Gammaproteobacteria	o__Pseudomonadales	f__Alcanivoracaceae	g__Alcanivorax	s__Alcanivorax jadensis	amt	MP1849	k_Bacteria	p_Proteobacteria	c_Gammaproteobacteria	o_Oceanospirillales	f_Alcanivoracaceae	g_Alcanivorax	g_Alcanivorax	0.673	21	1486	25	Mesopelagic
megahit_116219_1-807	MP2819_megahit_116219_1-807	0.9113	nas	1.0	Unspecified	d__Bacteria	p__Proteobacteria	c__Gammaproteobacteria	o__Enterobacterales	f__Alteromonadaceae	g__Alteromonas	s__	nasA	MP2819	k_Bacteria	p_Proteobacteria	c_Gammaproteobacteria	o_Alteromonadales	f_Alteromonadaceae	g_Alteromonas	g_Alteromonas	0.473	63	5424	25	Epipelagic
megahit_116232_235-963	MP1857_megahit_116232_235-963	0.6434	amt	1.0	Unspecified	d__Bacteria	p__Bacteroidota	c__Bacteroidia	o__Flavobacteriales	f__Flavobacteriaceae	f__Flavobacteriaceae	f__Flavobacteriaceae	amt	MP1857	k_Bacteria	n_FCB group	n_Bacteroidetes/Chlorobi group	p_Bacteroidetes	c_Flavobacteriia	o_Flavobacteriales	f_Flavobacteriaceae	0.421	60	5724	25	Epipelagic
megahit_116233_3-188	MP1519_megahit_116233_3-188	1.0	out	0.0	Unspecified	d__Bacteria	p__Proteobacteria	c__Alphaproteobacteria	o__Rhizobiales	f__Stappiaceae	g__Labrenzia	s__Labrenzia sp003075075	livJ	MP1519	k_Bacteria	p_Proteobacteria	c_Alphaproteobacteria	o_Rhizobiales	f_Phyllobacteriaceae	g_Mesorhizobium	g_Mesorhizobium	0.142	4	240	25	Bathypelagic
megahit_116237_838-1941	MP1849_megahit_116237_838-1941	0.8906	cl_nirK	1.0	Unspecified	d__Bacteria	p__Proteobacteria	c__Alphaproteobacteria	o__Rhizobiales	f__Rhizobiaceae	g__Mesorhizobium_E	s__	nirK	MP1849	k_Bacteria	p_Proteobacteria	c_Alphaproteobacteria	o_Rhizobiales	f_Phyllobacteriaceae	g_Mesorhizobium	g_Mesorhizobium	0.906	153	12345	25	Mesopelagic
megahit_116240_712-963	MP1684_megahit_116240_712-963	0.6061	out	0.0	Unspecified	d__Bacteria	p__Proteobacteria	c__Alphaproteobacteria	c__Alphaproteobacteria	c__Alphaproteobacteria	c__Alphaproteobacteria	c__Alphaproteobacteria	livJ	MP1684	k_Bacteria	p_Proteobacteria	c_Alphaproteobacteria	o_Rickettsiales	n_unclassified Rickettsiales	s_Rickettsiales bacterium	s_Rickettsiales bacterium	0.214	9	764	25	Epipelagic
megahit_116245_721-1800	MP0888_megahit_116245_721-1800	1.0	eukaryotic	0.0	Unspecified	Unspecified	Unspecified	Unspecified	Unspecified	Unspecified	Unspecified	Unspecified	amt	MP0888	k_Eukaryota	n_Viridiplantae	p_Chlorophyta	c_Mamiellophyceae	o_Mamiellales	f_Bathycoccaceae	g_Bathycoccus	0.864	112	9271	25	Epipelagic
megahit_116246_1143-1574	MP1421_megahit_116246_1143-1574	0.5358	ilvC	1.0	Unspecified	d__Bacteria	p__Deferribacterota	c__Deferribacteres	o__Deferribacterales	o__Deferribacterales	o__Deferribacterales	o__Deferribacterales	ilvC	MP1421	k_Bacteria	k_Bacteria	k_Bacteria	k_Bacteria	k_Bacteria	k_Bacteria	k_Bacteria	0.42	31	2729	25	Epipelagic
megahit_116250_194-1195	MP1523_megahit_116250_194-1195	0.899	ilvC	1.0	Unspecified	d__Bacteria	p__Chloroflexota	c__Dehalococcoidia	o__SAR202	f__UBA11138	g__UBA2160	s__UBA2160 sp002328865	ilvC	MP1523	k_Bacteria	n_Terrabacteria group	p_Chloroflexi	p_Chloroflexi	p_Chloroflexi	p_Chloroflexi	p_Chloroflexi	0.505	64	5474	25	Mesopelagic
megahit_116255_117-1226	MP0886_megahit_116255_117-1226	0.5474	amt	1.0	Unspecified	d__Archaea	p__Thermoplasmatota	c__Poseidoniia	o__MGIII	f__CG-Epi1	g__CG-Epi1	s__	amt	MP0886	k_Archaea	k_Archaea	k_Archaea	k_Archaea	k_Archaea	k_Archaea	k_Archaea	0.684	102	9223	25	Mesopelagic
megahit_116261_1-555	MP0884_megahit_116261_1-555	0.9874	ilvC	1.0	Unspecified	d__Bacteria	p__Bacteroidota	c__Bacteroidia	o__Flavobacteriales	f__Flavobacteriaceae	g__SHLJ01	s__	ilvC	MP0884	k_Bacteria	n_FCB group	n_Bacteroidetes/Chlorobi group	p_Bacteroidetes	c_Flavobacteriia	o_Flavobacteriales	f_Flavobacteriaceae	0.323	28	2464	25	Mesopelagic
megahit_116269_747-1190	MP1176_megahit_116269_747-1190	1.0	out	0.0	Unspecified	d__Bacteria	p__Proteobacteria	c__Alphaproteobacteria	o__Rhodobacterales	f__Rhodobacteraceae	g__GCA-002705045	s__	livJ	MP1176	k_Bacteria	p_Proteobacteria	c_Alphaproteobacteria	o_Rhodobacterales	o_Rhodobacterales	o_Rhodobacterales	o_Rhodobacterales	0.721	64	5315	25	Epipelagic
megahit_116277_1-201	MP0880_megahit_116277_1-201	0.6635	ilvC	1.0	Unspecified	d__Bacteria	p__Proteobacteria	c__Gammaproteobacteria	o__AqS2	f__AqS2	g__AqS2	s__AqS2 sp001750625	ilvC	MP0880	k_Bacteria	n_Nitrospinae/Tectomicrobia group	p_Nitrospinae	p_Nitrospinae	p_Nitrospinae	p_Nitrospinae	p_Nitrospinae	1.392	36	2771	25	Bathypelagic
megahit_116279_3-581	MP1674_megahit_116279_3-581	0.8751	amt	1.0	Unspecified	d__Archaea	p__Crenarchaeota	c__Nitrososphaeria	o__Nitrososphaerales	f__Nitrosopumilaceae	g__Nitrosoarchaeum	s__Nitrosoarchaeum limnia	amt	MP1674	k_Archaea	n_TACK group	p_Thaumarchaeota	p_Thaumarchaeota	p_Thaumarchaeota	p_Thaumarchaeota	p_Thaumarchaeota	0.913	84	8023	25	Bathypelagic
megahit_11628_1-600	MP1413_megahit_11628_1-600	0.6343	nas	1.0	Unspecified	d__Bacteria	p__Proteobacteria	c__Alphaproteobacteria	o__Sphingomonadales	f__Sphingomonadaceae	g__Erythrobacter_A	g__Erythrobacter_A	nasA	MP1413	k_Bacteria	p_Proteobacteria	c_Alphaproteobacteria	o_Rhodobacterales	f_Rhodobacteraceae	g_Thalassococcus	s_Thalassococcus halodurans	0.296	29	2586	25	Mesopelagic
megahit_116291_3-554	MP1855_megahit_116291_3-554	0.5833	amt	1.0	Unspecified	d__Bacteria	p__Proteobacteria	c__Gammaproteobacteria	o__SAR86	f__D2472	g__SAR86A	s__	amt	MP1855	k_Bacteria	p_Proteobacteria	c_Gammaproteobacteria	c_Gammaproteobacteria	c_Gammaproteobacteria	c_Gammaproteobacteria	c_Gammaproteobacteria	0.44	33	3031	25	Epipelagic
megahit_116293_1-624	MP2231_megahit_116293_1-624	0.9994	C3	C3	d__Bacteria	d__Bacteria	p__Proteobacteria	c__Gammaproteobacteria	o__UBA10353	f__LS-SOB	g__UBA11791	s__UBA11791 sp002714255	potF	MP2231	k_Bacteria	p_Proteobacteria	c_Gammaproteobacteria	c_Gammaproteobacteria	c_Gammaproteobacteria	c_Gammaproteobacteria	c_Gammaproteobacteria	0.426	42	3477	25	Bathypelagic
megahit_116301_3-728	MP0780_megahit_116301_3-728	0.8088	ilvC	1.0	Unspecified	d__Bacteria	p__Actinobacteriota	c__Acidimicrobiia	o__Microtrichales	f__UBA11606	g__SZUA-87	s__SZUA-87 sp003231645	ilvC	MP0780	k_Bacteria	n_Terrabacteria group	p_Actinobacteria	c_Actinobacteria	c_Actinobacteria	c_Actinobacteria	c_Actinobacteria	0.713	87	7072	25	Bathypelagic
megahit_116304_263-544	MP1855_megahit_116304_263-544	0.9258	ilvC	1.0	Unspecified	d__Bacteria	p__Bacteroidota	c__Bacteroidia	o__Flavobacteriales	f__Flavobacteriaceae	g__MED-G13	s__MED-G13 sp002457735	ilvC	MP1855	k_Bacteria	n_FCB group	n_Bacteroidetes/Chlorobi group	p_Bacteroidetes	p_Bacteroidetes	p_Bacteroidetes	p_Bacteroidetes	0.418	16	1206	25	Epipelagic
megahit_116307_3-530	MP2815_megahit_116307_3-530	1.0	amt	1.0	Unspecified	d__Bacteria	p__Proteobacteria	c__Alphaproteobacteria	o__Pelagibacterales	f__Pelagibacteraceae	g__Pelagibacter	s__	amt	MP2815	k_Bacteria	p_Proteobacteria	c_Alphaproteobacteria	c_Alphaproteobacteria	c_Alphaproteobacteria	c_Alphaproteobacteria	c_Alphaproteobacteria	0.838	47	4376	25	Mesopelagic
megahit_116308_2106-2834	MP2239_megahit_116308_2106-2834	0.8746	out	0.0	Unspecified	d__Bacteria	p__Proteobacteria	c__Alphaproteobacteria	o__Rhodobacterales	f__Rhodobacteraceae	f__Rhodobacteraceae	f__Rhodobacteraceae	livJ	MP2239	k_Bacteria	p_Proteobacteria	c_Gammaproteobacteria	n_unclassified Gammaproteobacteria	s_Gammaproteobacteria bacterium	s_Gammaproteobacteria bacterium	s_Gammaproteobacteria bacterium	0.393	51	4003	25	Epipelagic
megahit_116315_1-453	MP2243_megahit_116315_1-453	0.009819	narG	0.0	Unspecified	Unspecified	Unspecified	Unspecified	Unspecified	Unspecified	Unspecified	Unspecified	nasA	MP2243	k_Bacteria	p_Proteobacteria	c_Alphaproteobacteria	c_Alphaproteobacteria	c_Alphaproteobacteria	c_Alphaproteobacteria	c_Alphaproteobacteria	0.586	62	5279	25	Epipelagic
megahit_116322_1-762	MP1672_megahit_116322_1-762	0.9997	ureC	1.0	Unspecified	d__Bacteria	p__Proteobacteria	c__Alphaproteobacteria	o__Puniceispirillales	f__GCA-002684695	g__GCA-002684695	s__	ureC	MP1672	k_Bacteria	p_Proteobacteria	c_Alphaproteobacteria	c_Alphaproteobacteria	c_Alphaproteobacteria	c_Alphaproteobacteria	c_Alphaproteobacteria	0.245	38	3497	25	Epipelagic
megahit_116322_232-696	MP1409_megahit_116322_232-696	0.7091	out	0.0	Unspecified	d__Bacteria	p__Proteobacteria	c__Alphaproteobacteria	o__Rhodobacterales	f__Rhodobacteraceae	g__Marinibacterium	s__Marinibacterium profundimaris	livJ	MP1409	k_Bacteria	p_Proteobacteria	c_Alphaproteobacteria	o_Rhodobacterales	f_Rhodobacteraceae	f_Rhodobacteraceae	f_Rhodobacteraceae	0.45	32	2379	25	Bathypelagic
megahit_116331_2-184	MP1847_megahit_116331_2-184	0.8166	nas	1.0	Unspecified	d__Bacteria	p__Proteobacteria	c__Gammaproteobacteria	o__Nevskiales	f__Oceanococcaceae	g__OUC007	s__OUC007 sp003151135	nasA	MP1847	k_Bacteria	p_Proteobacteria	p_Proteobacteria	p_Proteobacteria	p_Proteobacteria	p_Proteobacteria	p_Proteobacteria	0.363	10	835	25	Bathypelagic
megahit_116332_1144-1536	MP1672_megahit_116332_1144-1536	0.9445	ureC	1.0	Unspecified	d__Bacteria	p__Proteobacteria	c__Alphaproteobacteria	o__Rhizobiales	f__Rhizobiaceae	g__Fulvimarina	s__Fulvimarina sp002700095	ureC	MP1672	k_Bacteria	p_Proteobacteria	c_Alphaproteobacteria	o_Rhizobiales	o_Rhizobiales	o_Rhizobiales	o_Rhizobiales	0.488	39	3101	25	Epipelagic
megahit_116336_2-595	MP0784_megahit_116336_2-595	1.0	eukaryotic	0.0	Unspecified	Unspecified	Unspecified	Unspecified	Unspecified	Unspecified	Unspecified	Unspecified	amt	MP0784	k_Eukaryota	k_Eukaryota	k_Eukaryota	k_Eukaryota	k_Eukaryota	k_Eukaryota	k_Eukaryota	0.572	56	5355	25	Bathypelagic
megahit_116339_3-788	MP0528_megahit_116339_3-788	0.6535	amt	1.0	Unspecified	d__Bacteria	p__Proteobacteria	c__Alphaproteobacteria	o__Rhodobacterales	f__Rhodobacteraceae	g__Ascidiaceihabitans	s__Ascidiaceihabitans donghaensis	amt	MP0528	k_Bacteria	p_Proteobacteria	c_Alphaproteobacteria	o_Rhodobacterales	f_Rhodobacteraceae	f_Rhodobacteraceae	f_Rhodobacteraceae	0.56	102	8639	25	Epipelagic
megahit_116340_17-1201	MP0536_megahit_116340_17-1201	0.7074	out	0.0	Unspecified	d__Bacteria	p__Proteobacteria	c__Gammaproteobacteria	c__Gammaproteobacteria	c__Gammaproteobacteria	c__Gammaproteobacteria	c__Gammaproteobacteria	livJ	MP0536	k_Bacteria	p_Proteobacteria	c_Gammaproteobacteria	o_Alteromonadales	f_Alteromonadaceae	f_Alteromonadaceae	f_Alteromonadaceae	0.574	96	8896	25	Mesopelagic
megahit_116341_1-141	MP1517_megahit_116341_1-141	0.3189	ilvC	1.0	Unspecified	d__Bacteria	p__Proteobacteria	c__Alphaproteobacteria	o__Sphingomonadales	f__Sphingomonadaceae	g__Croceicoccus	s__Croceicoccus pelagius	ilvC	MP1517	k_Bacteria	p_Proteobacteria	c_Alphaproteobacteria	c_Alphaproteobacteria	c_Alphaproteobacteria	c_Alphaproteobacteria	c_Alphaproteobacteria	0.216	6	355	25	Epipelagic
megahit_116341_2-583	MP2235_megahit_116341_2-583	0.7049	livJ	1.0	d__Bacteria	d__Bacteria	p__Actinobacteriota	c__Acidimicrobiia	o__Microtrichales	f__MedAcidi-G1	g__UBA9410	s__	livJ	MP2235	k_Bacteria	n_Terrabacteria group	p_Actinobacteria	c_Acidimicrobiia	o_Acidimicrobiales	f_Acidimicrobiaceae	f_Acidimicrobiaceae	1.378	119	10222	25	Mesopelagic
megahit_116341_265-675	MP1517_megahit_116341_265-675	0.9994	ilvC	1.0	Unspecified	d__Bacteria	p__Proteobacteria	c__Alphaproteobacteria	o__UBA8366	f__UBA8366	g__UBA6544	s__	ilvC	MP1517	k_Bacteria	p_Proteobacteria	c_Alphaproteobacteria	c_Alphaproteobacteria	c_Alphaproteobacteria	c_Alphaproteobacteria	c_Alphaproteobacteria	0.284	23	1776	25	Epipelagic
megahit_116345_334-519	MP1411_megahit_116345_334-519	0.9518	out	0.0	Unspecified	d__Bacteria	p__Actinobacteriota	c__Actinobacteria	o__Actinomycetales	f__Microbacteriaceae	g__Microbacterium	s__Microbacterium sp900098805	livJ	MP1411	k_Bacteria	n_Terrabacteria group	p_Actinobacteria	c_Actinobacteria	o_Micrococcales	f_Microbacteriaceae	g_Microbacterium	0.406	12	745	25	Bathypelagic
megahit_116352_1-585	MP0321_megahit_116352_1-585	1.0	nas	1.0	Unspecified	d__Bacteria	p__Proteobacteria	c__Gammaproteobacteria	o__Enterobacterales	f__Alteromonadaceae	f__Alteromonadaceae	f__Alteromonadaceae	nasA	MP0321	k_Bacteria	p_Proteobacteria	c_Gammaproteobacteria	o_Alteromonadales	f_Pseudoalteromonadaceae	g_Pseudoalteromonas	g_Pseudoalteromonas	0.218	26	2557	25	Epipelagic
megahit_116356_474-638	MP0790_megahit_116356_474-638	0.8755	ilvC	1.0	Unspecified	d__Bacteria	p__Bacteroidota	c__Bacteroidia	o__Flavobacteriales	f__Flavobacteriaceae	g__UBA8316	g__UBA8316	ilvC	MP0790	k_Bacteria	n_FCB group	n_Bacteroidetes/Chlorobi group	p_Bacteroidetes	c_Flavobacteriia	o_Flavobacteriales	f_Flavobacteriaceae	0.224	6	518	25	Epipelagic
megahit_116356_578-772	MP2231_megahit_116356_578-772	0.6544	out	0.0	Unspecified	d__Bacteria	p__Proteobacteria	c__Alphaproteobacteria	o__Rhodobacterales	f__Rhodobacteraceae	g__Marinibacterium	s__Marinibacterium profundimaris	livJ	MP2231	k_Bacteria	p_Proteobacteria	c_Alphaproteobacteria	c_Alphaproteobacteria	c_Alphaproteobacteria	c_Alphaproteobacteria	c_Alphaproteobacteria	0.39	12	996	25	Bathypelagic
megahit_116357_499-741	MP1851_megahit_116357_499-741	1.0	out	0.0	Unspecified	d__Bacteria	p__Proteobacteria	c__Gammaproteobacteria	o__Pseudomonadales	f__Oleiphilaceae	g__Marinobacter	s__Marinobacter sp001650915	livJ	MP1851	k_Bacteria	p_Proteobacteria	c_Gammaproteobacteria	o_Alteromonadales	f_Alteromonadaceae	g_Marinobacter	g_Marinobacter	0.315	11	814	25	Mesopelagic
megahit_116363_3-551	MP0536_megahit_116363_3-551	1.0	ureC	1.0	Unspecified	d__Bacteria	p__Acidobacteriota	c__Vicinamibacteria	o__Vicinamibacterales	f__UBA8438	g__	s__	ureC	MP0536	k_Bacteria	p_Acidobacteria	n_unclassified Acidobacteria	s_Acidobacteria bacterium	s_Acidobacteria bacterium	s_Acidobacteria bacterium	s_Acidobacteria bacterium	0.374	29	2466	25	Mesopelagic
megahit_116363_327-1643	MP0882_megahit_116363_327-1643	0.7501	out	0.0	Unspecified	d__Bacteria	p__Actinobacteriota	c__Actinobacteria	o__Mycobacteriales	f__Mycobacteriaceae	g__Rhodococcus	s__Rhodococcus sp001942265	livJ	MP0882	k_Bacteria	n_Terrabacteria group	p_Actinobacteria	c_Actinobacteria	o_Corynebacteriales	f_Nocardiaceae	g_Rhodococcus	0.861	147	11859	25	Bathypelagic
megahit_116370_16-702	MP1519_megahit_116370_16-702	0.885	no_uca	0.0	d__Bacteria	d__Bacteria	p__Proteobacteria	c__Alphaproteobacteria	o__Sphingomonadales	f__Sphingomonadaceae	g__Parasphingorhabdus	s__Parasphingorhabdus sp002776575	uca	MP1519	k_Bacteria	p_Proteobacteria	c_Alphaproteobacteria	c_Alphaproteobacteria	c_Alphaproteobacteria	c_Alphaproteobacteria	c_Alphaproteobacteria	0.374	39	3600	25	Bathypelagic
megahit_116373_660-971	MP0778_megahit_116373_660-971	0.5931	no_uca	0.0	d__Bacteria	d__Bacteria	p__Proteobacteria	c__Alphaproteobacteria	o__Sphingomonadales	f__Sphingomonadaceae	g__Parasphingorhabdus	s__Parasphingorhabdus sp002776575	uca	MP0778	k_Bacteria	n_FCB group	n_Bacteroidetes/Chlorobi group	p_Bacteroidetes	c_Flavobacteriia	o_Flavobacteriales	f_Flavobacteriaceae	0.291	18	1470	25	Epipelagic
megahit_116375_3-677	MP1417_megahit_116375_3-677	0.4673	ilvC	1.0	Unspecified	d__Bacteria	p__Firmicutes	p__Firmicutes	p__Firmicutes	p__Firmicutes	p__Firmicutes	p__Firmicutes	ilvC	MP1417	k_Bacteria	n_Nitrospinae/Tectomicrobia group	p_Nitrospinae	p_Nitrospinae	p_Nitrospinae	p_Nitrospinae	p_Nitrospinae	0.324	35	2878	25	Mesopelagic
megahit_116380_1-522	MP0311_megahit_116380_1-522	0.6256	ureC	1.0	Unspecified	d__Bacteria	p__Proteobacteria	c__Alphaproteobacteria	o__Pelagibacterales	f__Pelagibacteraceae	g__Pelagibacter	s__	ureC	MP0311	k_Bacteria	p_Proteobacteria	c_Alphaproteobacteria	c_Alphaproteobacteria	c_Alphaproteobacteria	c_Alphaproteobacteria	c_Alphaproteobacteria	0.229	25	2403	25	Epipelagic
megahit_116386_1-345	MP1166_megahit_116386_1-345	0.06829	cl_nirK	1.0	Unspecified	d__Bacteria	p__Proteobacteria	c__Gammaproteobacteria	o__Enterobacterales	f__Pasteurellaceae	g__Gallibacterium	s__Gallibacterium anatis	nirK	MP1166	k_Bacteria	n_PVC group	p_Verrucomicrobia	n_unclassified Verrucomicrobia	s_Verrucomicrobia bacterium	s_Verrucomicrobia bacterium	s_Verrucomicrobia bacterium	0.608	29	2245	25	Mesopelagic
megahit_116387_2-559	MP1674_megahit_116387_2-559	0.802	out	0.0	Unspecified	d__Bacteria	p__Proteobacteria	c__Gammaproteobacteria	o__Pseudomonadales	f__Nitrincolaceae	g__Amphritea	s__Amphritea atlantica	livJ	MP1674	k_Bacteria	p_Proteobacteria	c_Gammaproteobacteria	o_Alteromonadales	f_Alteromonadaceae	f_Alteromonadaceae	f_Alteromonadaceae	0.203	18	1724	25	Bathypelagic
megahit_116399_1-552	MP1521_megahit_116399_1-552	0.5	Non_Nxr	0.0	Unspecified	d__Bacteria	p__Acidobacteriota	c__Thermoanaerobaculia	o__UBA5704	f__UBA5704	g__SZUA-115	s__SZUA-115 sp003231035	nxr	MP1521	k_Bacteria	p_Proteobacteria	c_Gammaproteobacteria	o_Acidiferrobacterales	f_Acidiferrobacteraceae	n_unclassified Acidiferrobacteraceae	s_Acidiferrobacteraceae bacterium	0.264	23	2231	25	Bathypelagic
megahit_1164_2-511	MP2235_megahit_1164_2-511	0.9937	Non_Nxr	0.0	Unspecified	d__Bacteria	p__Proteobacteria	c__Gammaproteobacteria	o__PS1	f__Thioglobaceae	g__	s__	nxr	MP2235	k_Bacteria	p_Proteobacteria	c_Gammaproteobacteria	c_Gammaproteobacteria	c_Gammaproteobacteria	c_Gammaproteobacteria	c_Gammaproteobacteria	0.397	30	2773	25	Mesopelagic
megahit_116404_2-505	MP0532_megahit_116404_2-505	1.0	no_uca	0.0	d__Bacteria	d__Bacteria	p__Proteobacteria	c__Alphaproteobacteria	o__Sphingomonadales	f__Sphingomonadaceae	g__Parasphingorhabdus	s__Parasphingorhabdus sp002776575	uca	MP0532	k_Bacteria	p_Proteobacteria	c_Alphaproteobacteria	o_Sphingomonadales	f_Sphingomonadaceae	f_Sphingomonadaceae	f_Sphingomonadaceae	0.295	22	2024	25	Bathypelagic
megahit_116408_2-1015	MP1411_megahit_116408_2-1015	0.5411	out	0.0	Unspecified	d__Bacteria	p__Proteobacteria	c__Alphaproteobacteria	o__Rhodobacterales	f__Rhodobacteraceae	g__Maritimibacter	g__Maritimibacter	livJ	MP1411	k_Bacteria	p_Proteobacteria	c_Alphaproteobacteria	o_Rhodobacterales	f_Rhodobacteraceae	g_Thalassococcus	s_Thalassococcus halodurans	0.416	67	6199	25	Bathypelagic
megahit_116410_3-725	MP0782_megahit_116410_3-725	1.0	no_uca	0.0	d__Bacteria	d__Bacteria	p__Proteobacteria	c__Alphaproteobacteria	o__Sphingomonadales	f__Sphingomonadaceae	g__Parasphingorhabdus	s__Parasphingorhabdus sp002776575	uca	MP0782	k_Bacteria	p_Proteobacteria	c_Alphaproteobacteria	o_Sphingomonadales	o_Sphingomonadales	o_Sphingomonadales	o_Sphingomonadales	0.906	117	9560	25	Bathypelagic
megahit_116415_1-126	MP1413_megahit_116415_1-126	0.9204	out	0.0	Unspecified	d__Bacteria	p__Proteobacteria	c__Alphaproteobacteria	o__Rhodobacterales	f__Rhodobacteraceae	g__Celeribacter_A	s__Celeribacter_A marinus	livJ	MP1413	k_Bacteria	p_Proteobacteria	c_Alphaproteobacteria	o_Rhodobacterales	f_Rhodobacteraceae	g_Pseudooceanicola	g_Pseudooceanicola	0.583	12	677	25	Mesopelagic
megahit_116428_2-646	MP1678_megahit_116428_2-646	0.5	out	0.0	Unspecified	d__Bacteria	p__Proteobacteria	c__Alphaproteobacteria	o__Rhodobacterales	f__Rhodobacteraceae	g__Dinoroseobacter	s__Dinoroseobacter shibae	livJ	MP1678	k_Bacteria	p_Proteobacteria	c_Alphaproteobacteria	o_Rhodobacterales	f_Rhodobacteraceae	f_Rhodobacteraceae	f_Rhodobacteraceae	0.362	35	2776	25	Mesopelagic
megahit_116442_3597-4400	MP0534_megahit_116442_3597-4400	0.6945	amt	1.0	Unspecified	d__Bacteria	p__Chloroflexota	c__Dehalococcoidia	o__UBA6952	f__QGNO01	g__QGNO01	s__QGNO01 sp003228195	amt	MP0534	k_Bacteria	n_Terrabacteria group	p_Chloroflexi	n_Chloroflexi incertae sedis	n_SAR202 cluster	s_SAR202 cluster	s_SAR202 cluster	0.496	60	5288	25	Bathypelagic
megahit_116443_2-457	MP2239_megahit_116443_2-457	0.6322	ilvC	1.0	Unspecified	d__Bacteria	p__Proteobacteria	c__Gammaproteobacteria	o__Pseudomonadales	f__UBA6940	g__UBA6940	s__UBA6940 sp002450655	ilvC	MP2239	k_Bacteria	p_Proteobacteria	c_Gammaproteobacteria	c_Gammaproteobacteria	c_Gammaproteobacteria	c_Gammaproteobacteria	c_Gammaproteobacteria	0.555	45	3883	25	Epipelagic
megahit_116444_147-539	MP1421_megahit_116444_147-539	0.5	out	0.0	Unspecified	d__Bacteria	p__Proteobacteria	c__Alphaproteobacteria	o__HIMB59	f__GCA-002718135	g__MarineAlpha5-Bin7	s__	livJ	MP1421	k_Bacteria	p_Proteobacteria	c_Alphaproteobacteria	o_Pelagibacterales	f_Pelagibacteraceae	g_Candidatus Pelagibacter	n_unclassified Candidatus Pelagibacter	0.298	20	1741	25	Epipelagic
megahit_116445_1-531	MP2809_megahit_116445_1-531	0.7644	nas	1.0	Unspecified	d__Bacteria	d__Bacteria	d__Bacteria	d__Bacteria	d__Bacteria	d__Bacteria	d__Bacteria	nasA	MP2809	k_Bacteria	p_Proteobacteria	p_Proteobacteria	p_Proteobacteria	p_Proteobacteria	p_Proteobacteria	p_Proteobacteria	0.415	26	2389	25	Bathypelagic
megahit_116454_2-715	MP0313_megahit_116454_2-715	0.8283	amt	1.0	Unspecified	d__Bacteria	p__Proteobacteria	c__Alphaproteobacteria	o__Sphingomonadales	f__Sphingomonadaceae	g__Porphyrobacter_A	s__Porphyrobacter_A atlanticus	amt	MP0313	k_Bacteria	p_Proteobacteria	c_Alphaproteobacteria	o_Sphingomonadales	f_Erythrobacteraceae	f_Erythrobacteraceae	f_Erythrobacteraceae	0.278	28	2273	25	Bathypelagic
megahit_11646_2-217	MP2235_megahit_11646_2-217	0.7734	out	0.0	Unspecified	d__Bacteria	p__Proteobacteria	c__Alphaproteobacteria	o__Puniceispirillales	f__Puniceispirillaceae	g__	s__	livJ	MP2235	k_Bacteria	p_Proteobacteria	p_Proteobacteria	p_Proteobacteria	p_Proteobacteria	p_Proteobacteria	p_Proteobacteria	0.25	8	590	25	Mesopelagic
megahit_11646_262-537	MP2235_megahit_11646_262-537	0.8094	out	0.0	Unspecified	d__Bacteria	p__Proteobacteria	c__Alphaproteobacteria	o__Puniceispirillales	f__Puniceispirillaceae	g__	s__	livJ	MP2235	k_Bacteria	k_Bacteria	k_Bacteria	k_Bacteria	k_Bacteria	k_Bacteria	k_Bacteria	0.269	11	757	25	Mesopelagic
megahit_116462_2-331	MP1674_megahit_116462_2-331	0.9838	ilvC	1.0	Unspecified	d__Bacteria	p__Verrucomicrobiota	c__Verrucomicrobiae	o__Verrucomicrobiales	f__DEV007	g__EC70	s__EC70 sp002684575	ilvC	MP1674	k_Bacteria	n_PVC group	p_Verrucomicrobia	p_Verrucomicrobia	p_Verrucomicrobia	p_Verrucomicrobia	p_Verrucomicrobia	0.649	34	2643	25	Bathypelagic
megahit_116463_1-384	MP1523_megahit_116463_1-384	0.5363	amt	1.0	Unspecified	d__Bacteria	p__Proteobacteria	c__Gammaproteobacteria	o__Pseudomonadales	f__Moraxellaceae	g__Acinetobacter	s__Acinetobacter sp003261585	amt	MP1523	k_Bacteria	p_Proteobacteria	c_Alphaproteobacteria	c_Alphaproteobacteria	c_Alphaproteobacteria	c_Alphaproteobacteria	c_Alphaproteobacteria	0.453	22	1658	25	Mesopelagic
megahit_116468_1-234	MP0886_megahit_116468_1-234	0.5886	amt	1.0	Unspecified	d__Bacteria	p__Chloroflexota	c__Dehalococcoidia	o__SAR202	f__GCA-2722455	g__GCA-2722455	s__GCA-2722455 sp002722455	amt	MP0886	k_Bacteria	n_Terrabacteria group	p_Chloroflexi	p_Chloroflexi	p_Chloroflexi	p_Chloroflexi	p_Chloroflexi	0.509	16	1443	25	Mesopelagic
megahit_116477_1-555	MP1162_megahit_116477_1-555	0.5037	out	0.0	Unspecified	d__Bacteria	p__Proteobacteria	c__Alphaproteobacteria	o__Rhodobacterales	f__Rhodobacteraceae	g__Actibacterium	s__Actibacterium mucosum	livJ	MP1162	k_Bacteria	p_Proteobacteria	c_Alphaproteobacteria	n_unclassified Alphaproteobacteria	s_Alphaproteobacteria bacterium	s_Alphaproteobacteria bacterium	s_Alphaproteobacteria bacterium	0.236	19	1918	25	Bathypelagic
megahit_11648_314-655	MP2233bis_megahit_11648_314-655	0.9998	tauA	1.0	d__Bacteria	d__Bacteria	p__Proteobacteria	c__Alphaproteobacteria	o__Rhodobacterales	f__Rhodobacteraceae	g__Paracoccus	s__Paracoccus sp002294185	tauA	MP2233bis	k_Bacteria	p_Proteobacteria	c_Alphaproteobacteria	o_Rhodobacterales	f_Rhodobacteraceae	g_Paracoccus	n_unclassified Paracoccus	0.466	28	2086	25	Bathypelagic
megahit_116482_1-993	MP0532_megahit_116482_1-993	0.1423	narG	0.0	Unspecified	d__Bacteria	p__Proteobacteria	c__Gammaproteobacteria	o__Enterobacterales	f__Enterobacteriaceae	g__Escherichia	s__Escherichia flexneri	nasA	MP0532	k_Bacteria	n_Terrabacteria group	p_Chloroflexi	p_Chloroflexi	p_Chloroflexi	p_Chloroflexi	p_Chloroflexi	0.333	49	4744	25	Bathypelagic
megahit_11649_1-393	MP2815_megahit_11649_1-393	0.6054	out	0.0	Unspecified	d__Bacteria	p__Proteobacteria	c__Alphaproteobacteria	c__Alphaproteobacteria	c__Alphaproteobacteria	c__Alphaproteobacteria	c__Alphaproteobacteria	livJ	MP2815	k_Bacteria	p_Proteobacteria	n_delta/epsilon subdivisions	c_Deltaproteobacteria	n_unclassified Deltaproteobacteria	s_Deltaproteobacteria bacterium	s_Deltaproteobacteria bacterium	0.455	19	1427	25	Mesopelagic
megahit_116499_2-604	MP1845_megahit_116499_2-604	1.0	out	0.0	Unspecified	d__Bacteria	p__Proteobacteria	c__Alphaproteobacteria	o__Rhodobacterales	f__Rhodobacteraceae	g__Marinovum	s__Marinovum algicola	livJ	MP1845	k_Bacteria	p_Proteobacteria	c_Alphaproteobacteria	o_Rhizobiales	f_Phyllobacteriaceae	g_Mesorhizobium	g_Mesorhizobium	0.277	25	2209	25	Bathypelagic
megahit_116501_3-1112	MP2813_megahit_116501_3-1112	0.9964	amt	1.0	Unspecified	d__Bacteria	p__Chloroflexota	c__Dehalococcoidia	o__UBA6952	f__QGNO01	g__QGNO01	s__QGNO01 sp003228195	amt	MP2813	k_Bacteria	n_Terrabacteria group	p_Chloroflexi	n_unclassified Chloroflexi	s_Chloroflexi bacterium	s_Chloroflexi bacterium	s_Chloroflexi bacterium	0.553	80	7049	25	Mesopelagic
megahit_116506_269-670	MP0319_megahit_116506_269-670	0.666	uca	1.0	d__Bacteria	Unspecified	Unspecified	Unspecified	Unspecified	Unspecified	Unspecified	Unspecified	uca	MP0319	k_Bacteria	p_Proteobacteria	c_Alphaproteobacteria	o_Rhizobiales	f_Bradyrhizobiaceae	g_Bradyrhizobium	g_Bradyrhizobium	0.369	22	1761	25	Mesopelagic
megahit_116514_3-461	MP1674_megahit_116514_3-461	0.8066	nas	1.0	Unspecified	d__Bacteria	p__Actinobacteriota	c__Actinomycetia	o__Mycobacteriales	f__Mycobacteriaceae	g__Mycobacterium	s__Mycobacterium smegmatis	nasA	MP1674	k_Bacteria	n_Terrabacteria group	p_Actinobacteria	c_Actinobacteria	o_Corynebacteriales	f_Mycobacteriaceae	f_Mycobacteriaceae	0.302	22	1736	25	Bathypelagic
megahit_11652_264-656	MP0786_megahit_11652_264-656	0.6594	ilvC	1.0	Unspecified	d__Bacteria	p__Acidobacteriota	c__Vicinamibacteria	o__Vicinamibacterales	f__UBA823	g__UBA2161	s__UBA2161 sp002730525	ilvC	MP0786	k_Bacteria	p_Acidobacteria	p_Acidobacteria	p_Acidobacteria	p_Acidobacteria	p_Acidobacteria	p_Acidobacteria	0.447	26	1944	25	Mesopelagic
megahit_116521_3-593	MP2815_megahit_116521_3-593	0.5721	out	0.0	Unspecified	d__Bacteria	p__Proteobacteria	c__Alphaproteobacteria	o__Rhodobacterales	f__Rhodobacteraceae	g__Marinibacterium	s__Marinibacterium profundimaris	livJ	MP2815	k_Bacteria	p_Proteobacteria	p_Proteobacteria	p_Proteobacteria	p_Proteobacteria	p_Proteobacteria	p_Proteobacteria	0.717	45	4024	25	Mesopelagic
megahit_116521_3-713	MP1166_megahit_116521_3-713	0.5966	Non_Nxr	0.0	Unspecified	d__Bacteria	p__Proteobacteria	c__Alphaproteobacteria	o__Rhizobiales	f__Xanthobacteraceae	g__Nitrobacter	g__Nitrobacter	nxr	MP1166	k_Bacteria	p_Proteobacteria	c_Gammaproteobacteria	n_unclassified Gammaproteobacteria	s_Gammaproteobacteria bacterium	s_Gammaproteobacteria bacterium	s_Gammaproteobacteria bacterium	0.641	63	5347	25	Mesopelagic
megahit_116527_488-568	MP0884_megahit_116527_488-568	0.2733	ilvC	1.0	Unspecified	d__Bacteria	p__Proteobacteria	c__Gammaproteobacteria	o__AqS2	f__AqS2	g__AqS2	s__AqS2 sp001750625	ilvC	MP0884	k_Bacteria	p_Proteobacteria	c_Alphaproteobacteria	c_Alphaproteobacteria	c_Alphaproteobacteria	c_Alphaproteobacteria	c_Alphaproteobacteria	0.474	6	224	4	Mesopelagic
megahit_116533_2-337	MP0780_megahit_116533_2-337	1.0	c2a	c2a	d__Bacteria	d__Bacteria	p__Proteobacteria	c__Gammaproteobacteria	o__UBA11654	f__UBA11654	g__	s__	potF	MP0780	k_Bacteria	p_Proteobacteria	c_Gammaproteobacteria	n_unclassified Gammaproteobacteria	s_Gammaproteobacteria bacterium	s_Gammaproteobacteria bacterium	s_Gammaproteobacteria bacterium	0.638	36	3101	25	Bathypelagic
megahit_116541_56322-57632	MP1680_megahit_116541_56322-57632	0.844	amt	1.0	Unspecified	d__Bacteria	p__Actinobacteriota	c__Actinobacteria	o__Mycobacteriales	f__Mycobacteriaceae	g__Corynebacterium	g__Corynebacterium	amt	MP1680	k_Bacteria	n_Terrabacteria group	p_Actinobacteria	c_Actinobacteria	o_Corynebacteriales	f_Nocardiaceae	g_Rhodococcus	2.949	599	48645	25	Mesopelagic
megahit_116545_3-191	MP1523_megahit_116545_3-191	0.9995	out	0.0	Unspecified	d__Bacteria	p__Proteobacteria	c__Alphaproteobacteria	o__Rhizobiales	f__Rhizobiaceae	g__Fulvimarina	s__Fulvimarina manganoxydans	livJ	MP1523	k_Bacteria	p_Proteobacteria	c_Alphaproteobacteria	o_Rhizobiales	f_Aurantimonadaceae	g_Fulvimarina	s_Fulvimarina manganoxydans	0.669	16	970	25	Mesopelagic
megahit_116548_1-540	MP1411_megahit_116548_1-540	0.8692	ilvC	1.0	Unspecified	d__Bacteria	p__Proteobacteria	c__Gammaproteobacteria	o__Enterobacterales	f__Alteromonadaceae	g__Alteromonas_A	s__Alteromonas_A lipolytica	ilvC	MP1411	k_Bacteria	p_Proteobacteria	c_Gammaproteobacteria	o_Alteromonadales	f_Alteromonadaceae	f_Alteromonadaceae	f_Alteromonadaceae	0.548	47	3927	25	Bathypelagic
megahit_116552_1386-2135	MP1411_megahit_116552_1386-2135	1.0	out	0.0	Unspecified	d__Bacteria	p__Proteobacteria	p__Proteobacteria	p__Proteobacteria	p__Proteobacteria	p__Proteobacteria	p__Proteobacteria	livJ	MP1411	k_Bacteria	p_Proteobacteria	c_Alphaproteobacteria	n_unclassified Alphaproteobacteria	s_Alphaproteobacteria bacterium	s_Alphaproteobacteria bacterium	s_Alphaproteobacteria bacterium	0.537	64	4941	25	Bathypelagic
megahit_116553_207-572	MP0880_megahit_116553_207-572	0.6474	amt	1.0	Unspecified	d__Bacteria	p__Proteobacteria	c__Gammaproteobacteria	o__Thiomicrospirales	f__Thioglobaceae	f__Thioglobaceae	f__Thioglobaceae	amt	MP0880	k_Bacteria	p_Proteobacteria	c_Gammaproteobacteria	o_Pseudomonadales	f_Moraxellaceae	g_Psychrobacter	g_Psychrobacter	0.446	21	1941	25	Bathypelagic
megahit_116553_3-158	MP1523_megahit_116553_3-158	0.2621	no_uca	0.0	d__Bacteria	d__Bacteria	p__Proteobacteria	c__Alphaproteobacteria	o__Sphingomonadales	f__Sphingomonadaceae	g__Parasphingorhabdus	s__Parasphingorhabdus sp002776575	uca	MP1523	k_Bacteria	p_Proteobacteria	c_Alphaproteobacteria	c_Alphaproteobacteria	c_Alphaproteobacteria	c_Alphaproteobacteria	c_Alphaproteobacteria	0.608	12	856	25	Mesopelagic
megahit_116558_2-589	MP2239_megahit_116558_2-589	0.9998	cl_nirS	1.0	Unspecified	d__Bacteria	p__Planctomycetota	c__Brocadiae	o__Brocadiales	f__Scalinduaceae	g__Scalindua	s__	nirS	MP2239	k_Bacteria	n_PVC group	p_Planctomycetes	p_Planctomycetes	p_Planctomycetes	p_Planctomycetes	p_Planctomycetes	0.736	77	7017	25	Epipelagic
megahit_116573_2-508	MP0790_megahit_116573_2-508	0.9991	c1b	c1b	d__Bacteria;p__Proteobacteria	d__Bacteria	p__Proteobacteria	c__Alphaproteobacteria	o__Rhodobacterales	f__Rhodobacteraceae	g__Tritonibacter	s__Tritonibacter mobile	potF	MP0790	k_Bacteria	p_Proteobacteria	c_Alphaproteobacteria	o_Rhodobacterales	f_Rhodobacteraceae	f_Rhodobacteraceae	f_Rhodobacteraceae	0.243	20	1818	25	Epipelagic
megahit_11658_1-507	MP2817_megahit_11658_1-507	0.9125	ilvC	1.0	Unspecified	d__Bacteria	p__Planctomycetota	c__UBA8108	o__UBA8108	f__UBA8108	g__UBA8108	s__UBA8108 sp003509045	ilvC	MP2817	k_Bacteria	n_PVC group	p_Planctomycetes	n_unclassified Planctomycetes	s_Planctomycetes bacterium	s_Planctomycetes bacterium	s_Planctomycetes bacterium	0.693	43	3397	25	Mesopelagic
megahit_116581_192-758	MP0319_megahit_116581_192-758	0.772	amt	1.0	Unspecified	d__Bacteria	p__Proteobacteria	c__Alphaproteobacteria	o__Pelagibacterales	f__AG-422-B15	g__AG-422-B15	s__AG-422-B15 sp003282485	amt	MP0319	k_Bacteria	p_Proteobacteria	c_Alphaproteobacteria	c_Alphaproteobacteria	c_Alphaproteobacteria	c_Alphaproteobacteria	c_Alphaproteobacteria	0.63	53	4803	25	Mesopelagic
megahit_116585_86-769	MP1849_megahit_116585_86-769	0.9996	out	0.0	Unspecified	d__Bacteria	p__Proteobacteria	c__Alphaproteobacteria	o__Rhodobacterales	f__Rhodobacteraceae	g__Salipiger	s__Salipiger marinus	livJ	MP1849	k_Bacteria	p_Proteobacteria	c_Alphaproteobacteria	o_Rhodobacterales	f_Rhodobacteraceae	f_Rhodobacteraceae	f_Rhodobacteraceae	0.334	35	3071	25	Mesopelagic
megahit_116589_1-699	MP0530_megahit_116589_1-699	0.6034	Non_Nxr	0.0	Unspecified	d__Bacteria	p__Proteobacteria	c__Gammaproteobacteria	o__Pseudomonadales	f__Oleiphilaceae	g__Marinobacter	s__Marinobacter similis	nxr	MP0530	k_Bacteria	p_Proteobacteria	c_Gammaproteobacteria	o_Alteromonadales	f_Alteromonadaceae	g_Marinobacter	g_Marinobacter	0.373	39	3616	25	Bathypelagic
megahit_116604_1-528	MP1419_megahit_116604_1-528	0.9165	amt	1.0	Unspecified	d__Bacteria	p__Dadabacteria	c__UBA1144	o__UBA1144	f__UBA1144	g__TMED58	s__TMED58 sp002167555	amt	MP1419	k_Bacteria	p_Proteobacteria	n_delta/epsilon subdivisions	c_Deltaproteobacteria	c_Deltaproteobacteria	c_Deltaproteobacteria	c_Deltaproteobacteria	0.332	23	2235	25	Epipelagic
megahit_116608_3-512	MP0784_megahit_116608_3-512	0.6857	ilvC	1.0	Unspecified	d__Bacteria	p__Proteobacteria	c__Gammaproteobacteria	o__Thiomicrospirales	f__Thioglobaceae	g__Vesicomyosocius	s__Vesicomyosocius okutanii	ilvC	MP0784	k_Bacteria	p_Proteobacteria	c_Gammaproteobacteria	c_Gammaproteobacteria	c_Gammaproteobacteria	c_Gammaproteobacteria	c_Gammaproteobacteria	0.607	51	4238	25	Bathypelagic
megahit_11661_1-246	MP1421_megahit_11661_1-246	0.7664	ilvC	1.0	Unspecified	d__Bacteria	p__Proteobacteria	c__Gammaproteobacteria	o__Enterobacterales	o__Enterobacterales	o__Enterobacterales	o__Enterobacterales	ilvC	MP1421	k_Bacteria	p_Proteobacteria	c_Gammaproteobacteria	n_unclassified Gammaproteobacteria	s_Gammaproteobacteria bacterium	s_Gammaproteobacteria bacterium	s_Gammaproteobacteria bacterium	0.31	13	910	25	Epipelagic
megahit_116611_383-1279	MP2231_megahit_116611_383-1279	0.9606	ssu	0.0	Unspecified	d__Bacteria	p__Actinobacteriota	c__Actinobacteria	o__Actinomycetales	f__Microbacteriaceae	g__UBA1487	s__UBA1487 sp002325245	tauA	MP2231	k_Bacteria	n_Terrabacteria group	p_Actinobacteria	c_Actinobacteria	o_Micrococcales	f_Microbacteriaceae	g_Leifsonia	0.409	58	4630	25	Bathypelagic
megahit_116621_2376-3641	MP1174_megahit_116621_2376-3641	0.7417	out	0.0	Unspecified	d__Bacteria	p__Proteobacteria	c__Alphaproteobacteria	o__TMED109	f__TMED131	f__TMED131	f__TMED131	livJ	MP1174	k_Bacteria	p_Proteobacteria	c_Alphaproteobacteria	c_Alphaproteobacteria	c_Alphaproteobacteria	c_Alphaproteobacteria	c_Alphaproteobacteria	0.508	96	9165	25	Epipelagic
megahit_116628_2-259	MP1166_megahit_116628_2-259	0.3047	no_uca	0.0	d__Bacteria	d__Bacteria	p__Proteobacteria	c__Gammaproteobacteria	o__Burkholderiales	f__Burkholderiaceae	g__Paraburkholderia	s__Paraburkholderia solisilvae	uca	MP1166	k_Bacteria	p_Proteobacteria	c_Gammaproteobacteria	c_Gammaproteobacteria	c_Gammaproteobacteria	c_Gammaproteobacteria	c_Gammaproteobacteria	0.365	13	1168	25	Mesopelagic
megahit_116630_2237-3574	MP1517_megahit_116630_2237-3574	0.5966	out	0.0	Unspecified	d__Bacteria	p__Actinobacteriota	c__Actinobacteria	o__Mycobacteriales	f__Mycobacteriaceae	g__Gordonia	s__Gordonia sp002009645	livJ	MP1517	k_Bacteria	n_Terrabacteria group	p_Actinobacteria	c_Actinobacteria	o_Corynebacteriales	f_Nocardiaceae	g_Rhodococcus	0.481	127	10532	25	Epipelagic
megahit_116638_1-678	MP1415_megahit_116638_1-678	0.5014	cl_nosZ	1.0	Unspecified	d__Bacteria	p__Proteobacteria	c__Gammaproteobacteria	o__Pseudomonadales	f__Pseudomonadaceae	g__Pseudomonas_A	s__Pseudomonas_A zhaodongensis	nosZ	MP1415	k_Bacteria	p_Proteobacteria	c_Gammaproteobacteria	o_Pseudomonadales	f_Pseudomonadaceae	g_Pseudomonas	g_Pseudomonas	0.23	22	1911	25	Mesopelagic
megahit_116639_3-464	MP1164_megahit_116639_3-464	1.0	no_uca	0.0	d__Bacteria	Unspecified	Unspecified	Unspecified	Unspecified	Unspecified	Unspecified	Unspecified	uca	MP1164	k_Bacteria	p_Proteobacteria	c_Alphaproteobacteria	o_Sphingomonadales	f_Erythrobacteraceae	f_Erythrobacteraceae	f_Erythrobacteraceae	0.498	35	2630	25	Mesopelagic
megahit_11664_2-211	MP0882_megahit_11664_2-211	0.5996	no_uca	0.0	d__Bacteria	d__Bacteria	p__Proteobacteria	c__Gammaproteobacteria	o__Pseudomonadales	f__Saccharospirillaceae	g__Saccharospirillum	s__Saccharospirillum sp003054965	uca	MP0882	k_Bacteria	p_Proteobacteria	c_Gammaproteobacteria	o_Pseudomonadales	o_Pseudomonadales	o_Pseudomonadales	o_Pseudomonadales	0.625	17	832	25	Bathypelagic
megahit_116640_2-970	MP1529_megahit_116640_2-970	0.6078	ilvC	1.0	Unspecified	d__Bacteria	p__Bacteroidota	c__Bacteroidia	o__Bacteroidales	f__Salinivirgaceae	g__SZUA-534	s__SZUA-534 sp003250355	ilvC	MP1529	k_Bacteria	n_PVC group	p_Verrucomicrobia	c_Opitutae	n_unclassified Opitutae	s_Opitutae bacterium	s_Opitutae bacterium	0.74	94	8275	25	Epipelagic
megahit_116640_490-1038	MP1684_megahit_116640_490-1038	0.9226	ilvC	1.0	Unspecified	d__Bacteria	p__Proteobacteria	c__Alphaproteobacteria	o__Rhodobacterales	f__Rhodobacteraceae	g__Pseudodonghicola	s__Pseudodonghicola xiamenensis	ilvC	MP1684	k_Bacteria	p_Proteobacteria	c_Alphaproteobacteria	o_Rhodobacterales	f_Rhodobacteraceae	f_Rhodobacteraceae	f_Rhodobacteraceae	0.426	39	3397	25	Epipelagic
megahit_116641_3-803	MP1678_megahit_116641_3-803	0.6292	out	0.0	Unspecified	d__Bacteria	p__Chloroflexota	c__Dehalococcoidia	o__SM23-28-2	f__RBG-16-68-14	g__SZUA-185	s__SZUA-185 sp003228685	livJ	MP1678	k_Bacteria	k_Bacteria	k_Bacteria	k_Bacteria	k_Bacteria	k_Bacteria	k_Bacteria	0.516	62	5285	25	Mesopelagic
megahit_116643_3-617	MP2235_megahit_116643_3-617	1.0	out	0.0	Unspecified	d__Bacteria	p__Proteobacteria	p__Proteobacteria	p__Proteobacteria	p__Proteobacteria	p__Proteobacteria	p__Proteobacteria	livJ	MP2235	k_Bacteria	p_Proteobacteria	c_Gammaproteobacteria	n_unclassified Gammaproteobacteria	s_Gammaproteobacteria bacterium	s_Gammaproteobacteria bacterium	s_Gammaproteobacteria bacterium	0.57	52	4852	25	Mesopelagic
megahit_116654_3-545	MP1525_megahit_116654_3-545	0.792	amt	1.0	Unspecified	d__Bacteria	p__Proteobacteria	c__Gammaproteobacteria	o__Methylococcales	f__Methylomonadaceae	g__Methyloprofundus	s__Methyloprofundus sp002189065	amt	MP1525	k_Bacteria	p_Proteobacteria	c_Gammaproteobacteria	c_Gammaproteobacteria	c_Gammaproteobacteria	c_Gammaproteobacteria	c_Gammaproteobacteria	0.371	25	2316	25	Mesopelagic
megahit_11666_2-157	MP0313_megahit_11666_2-157	0.8368	out	0.0	Unspecified	d__Bacteria	p__Proteobacteria	c__Alphaproteobacteria	o__UBA828	f__UBA828	g__PTKB01	s__PTKB01 sp002937555	livJ	MP0313	k_Bacteria	p_Proteobacteria	p_Proteobacteria	p_Proteobacteria	p_Proteobacteria	p_Proteobacteria	p_Proteobacteria	0.182	4	207	19	Bathypelagic
megahit_116669_3-932	MP1411_megahit_116669_3-932	0.9231	nrt	1.0	d__Bacteria	d__Bacteria	p__Nitrospinota	c__Nitrospinia	o__Nitrospinales	f__Nitrospinaceae	g__LS-NOB	s__	nrt	MP1411	k_Bacteria	n_Nitrospinae/Tectomicrobia group	p_Nitrospinae	p_Nitrospinae	p_Nitrospinae	p_Nitrospinae	p_Nitrospinae	0.44	65	5752	25	Bathypelagic
megahit_116673_3-602	MP2817_megahit_116673_3-602	0.4848	ilvC	1.0	Unspecified	d__Bacteria	p__Proteobacteria	c__Alphaproteobacteria	o__TMED127	f__TMED127	f__TMED127	f__TMED127	ilvC	MP2817	k_Bacteria	p_Proteobacteria	c_Alphaproteobacteria	c_Alphaproteobacteria	c_Alphaproteobacteria	c_Alphaproteobacteria	c_Alphaproteobacteria	0.572	42	4147	25	Mesopelagic
megahit_116674_1-591	MP1680_megahit_116674_1-591	0.5243	out	0.0	Unspecified	d__Bacteria	p__Proteobacteria	c__Alphaproteobacteria	o__Pelagibacterales	f__Pelagibacteraceae	g__HIMB114	s__HIMB114 sp000163555	livJ	MP1680	k_Bacteria	p_Proteobacteria	p_Proteobacteria	p_Proteobacteria	p_Proteobacteria	p_Proteobacteria	p_Proteobacteria	1.125	103	9968	25	Mesopelagic
megahit_116693_265-621	MP1166_megahit_116693_265-621	0.9531	ilvC	1.0	Unspecified	d__Bacteria	p__Proteobacteria	c__Alphaproteobacteria	o__TMED127	f__TMED127	f__TMED127	f__TMED127	ilvC	MP1166	k_Bacteria	p_Proteobacteria	c_Alphaproteobacteria	c_Alphaproteobacteria	c_Alphaproteobacteria	c_Alphaproteobacteria	c_Alphaproteobacteria	0.406	20	1547	25	Mesopelagic
megahit_1167_120-869	MP1421_megahit_1167_120-869	1.0	out	0.0	Unspecified	d__Bacteria	p__Actinobacteriota	p__Actinobacteriota	p__Actinobacteriota	p__Actinobacteriota	p__Actinobacteriota	p__Actinobacteriota	livJ	MP1421	k_Bacteria	n_Terrabacteria group	p_Actinobacteria	c_Actinobacteria	c_Actinobacteria	c_Actinobacteria	c_Actinobacteria	0.328	42	3517	25	Epipelagic
megahit_116707_3-401	MP1682_megahit_116707_3-401	0.9868	cl_nirK	1.0	Unspecified	d__Bacteria	p__Gemmatimonadota	c__Gemmatimonadetes	o__SG8-23	f__UBA6960	g__UBA822	s__	nirK	MP1682	k_Bacteria	n_FCB group	p_Gemmatimonadetes	n_unclassified Gemmatimonadetes	s_Gemmatimonadetes bacterium	s_Gemmatimonadetes bacterium	s_Gemmatimonadetes bacterium	0.543	35	2346	25	Mesopelagic
megahit_116713_1079-1222	MP0786_megahit_116713_1079-1222	0.588	ilvC	1.0	Unspecified	d__Bacteria	p__Chloroflexota	c__Dehalococcoidia	c__Dehalococcoidia	c__Dehalococcoidia	c__Dehalococcoidia	c__Dehalococcoidia	ilvC	MP0786	k_Bacteria	n_Terrabacteria group	p_Actinobacteria	c_Acidimicrobiia	o_Acidimicrobiales	f_Acidimicrobiaceae	f_Acidimicrobiaceae	0.798	17	1047	25	Mesopelagic
megahit_116714_3-218	MP1409_megahit_116714_3-218	0.971	out	0.0	Unspecified	d__Bacteria	p__Proteobacteria	c__Gammaproteobacteria	o__Burkholderiales	f__Burkholderiaceae	g__Pseudoduganella	s__Pseudoduganella sp003293715	livJ	MP1409	k_Bacteria	p_Proteobacteria	c_Alphaproteobacteria	c_Alphaproteobacteria	c_Alphaproteobacteria	c_Alphaproteobacteria	c_Alphaproteobacteria	0.424	14	1074	25	Bathypelagic
megahit_116716_112-1155	MP1174_megahit_116716_112-1155	0.8689	ilvC	1.0	Unspecified	d__Bacteria	p__SAR324	c__SAR324	o__SAR324	f__NAC60-12	g__UBA1014	s__UBA1014 sp001469005	ilvC	MP1174	k_Bacteria	p_Proteobacteria	n_delta/epsilon subdivisions	c_Deltaproteobacteria	c_Deltaproteobacteria	c_Deltaproteobacteria	c_Deltaproteobacteria	0.622	97	8731	25	Epipelagic
megahit_116716_2-853	MP0315_megahit_116716_2-853	0.8724	out	0.0	Unspecified	d__Bacteria	p__Proteobacteria	c__Alphaproteobacteria	o__Puniceispirillales	f__AAA536-G10	f__AAA536-G10	f__AAA536-G10	livJ	MP0315	k_Bacteria	p_Proteobacteria	n_delta/epsilon subdivisions	c_Deltaproteobacteria	n_unclassified Deltaproteobacteria	s_Deltaproteobacteria bacterium	s_Deltaproteobacteria bacterium	0.38	47	3544	25	Bathypelagic
megahit_116716_58-726	MP0528_megahit_116716_58-726	0.9514	ilvC	1.0	Unspecified	d__Bacteria	p__Bacteroidota	c__Bacteroidia	o__Flavobacteriales	f__Flavobacteriaceae	g__GCA-2862715	s__GCA-2862715 sp002862715	ilvC	MP0528	k_Bacteria	n_FCB group	n_Bacteroidetes/Chlorobi group	p_Bacteroidetes	p_Bacteroidetes	p_Bacteroidetes	p_Bacteroidetes	0.31	48	4050	25	Epipelagic
megahit_116719_939-1373	MP1851_megahit_116719_939-1373	0.5507	amt	1.0	Unspecified	d__Bacteria	p__Proteobacteria	c__Alphaproteobacteria	o__Rhizobiales	f__Stappiaceae	g__Breoghania	s__Breoghania corrubedonensis	amt	MP1851	k_Bacteria	p_Proteobacteria	c_Alphaproteobacteria	c_Alphaproteobacteria	c_Alphaproteobacteria	c_Alphaproteobacteria	c_Alphaproteobacteria	0.496	31	2667	25	Mesopelagic
megahit_116720_3-647	MP1174_megahit_116720_3-647	0.5043	amt	1.0	Unspecified	d__Bacteria	p__Proteobacteria	c__Gammaproteobacteria	o__SAR86	f__D2472	g__SAR86A	s__	amt	MP1174	k_Bacteria	p_Proteobacteria	c_Gammaproteobacteria	n_Gammaproteobacteria incertae sedis	n_SAR86 cluster	s_SAR86 cluster	s_SAR86 cluster	0.529	51	4971	25	Epipelagic
megahit_116723_87-512	MP1162_megahit_116723_87-512	0.5266	uca	1.0	d__Bacteria	Unspecified	Unspecified	Unspecified	Unspecified	Unspecified	Unspecified	Unspecified	uca	MP1162	k_Bacteria	p_Proteobacteria	p_Proteobacteria	p_Proteobacteria	p_Proteobacteria	p_Proteobacteria	p_Proteobacteria	0.243	15	1243	25	Bathypelagic
megahit_116726_3-707	MP1678_megahit_116726_3-707	0.7129	no_uca	0.0	d__Bacteria	d__Bacteria	p__Proteobacteria	c__Gammaproteobacteria	o__Pseudomonadales	f__Alcanivoracaceae	g__Alcanivorax	s__Alcanivorax nanhaiticus	uca	MP1678	k_Bacteria	p_Proteobacteria	c_Gammaproteobacteria	o_Oceanospirillales	f_Alcanivoracaceae	g_Alcanivorax	n_unclassified Alcanivorax	0.699	74	6093	25	Mesopelagic
megahit_116727_2-469	MP1527_megahit_116727_2-469	0.656	amt	1.0	Unspecified	d__Bacteria	p__Verrucomicrobiota	c__Verrucomicrobiae	o__Verrucomicrobiales	f__Akkermansiaceae	g__UBA4581	s__UBA4581 sp002386905	amt	MP1527	k_Bacteria	k_Bacteria	k_Bacteria	k_Bacteria	k_Bacteria	k_Bacteria	k_Bacteria	0.671	42	3368	25	Epipelagic
megahit_116735_1071-1193	MP2233bis_megahit_116735_1071-1193	0.9999	out	0.0	Unspecified	d__Bacteria	p__Proteobacteria	c__Alphaproteobacteria	o__Rhodobacterales	f__Rhodobacteraceae	g__Celeribacter_B	s__Celeribacter_B manganoxidans	livJ	MP2233bis	k_Bacteria	p_Proteobacteria	c_Alphaproteobacteria	c_Alphaproteobacteria	c_Alphaproteobacteria	c_Alphaproteobacteria	c_Alphaproteobacteria	0.509	11	711	25	Bathypelagic
megahit_116736_1-456	MP1684_megahit_116736_1-456	0.9995	cl_nosZ	1.0	Unspecified	d__Bacteria	p__Proteobacteria	c__Alphaproteobacteria	o__Rhodobacterales	f__Rhodobacteraceae	g__Maritimibacter	s__Maritimibacter alkaliphilus	nosZ	MP1684	k_Bacteria	p_Proteobacteria	c_Alphaproteobacteria	o_Rhodobacterales	f_Rhodobacteraceae	f_Rhodobacteraceae	f_Rhodobacteraceae	0.289	22	1596	25	Epipelagic
megahit_116738_1698-3512	MP1674_megahit_116738_1698-3512	0.8032	uca	1.0	d__Bacteria	d__Bacteria	p__Proteobacteria	c__Gammaproteobacteria	o__Pseudomonadales	f__Alcanivoracaceae	g__Alcanivorax	s__Alcanivorax nanhaiticus	uca	MP1674	k_Bacteria	p_Proteobacteria	c_Gammaproteobacteria	o_Oceanospirillales	f_Alcanivoracaceae	g_Alcanivorax	g_Alcanivorax	0.687	198	17188	25	Bathypelagic
megahit_11674_3-698	MP0319_megahit_11674_3-698	0.5778	out	0.0	Unspecified	d__Bacteria	p__Proteobacteria	c__Gammaproteobacteria	o__Granulosicoccales	f__Granulosicoccaceae	g__UBA5861	s__UBA5861 sp002432635	livJ	MP0319	k_Bacteria	p_Proteobacteria	c_Alphaproteobacteria	o_Rhodobacterales	f_Rhodobacteraceae	f_Rhodobacteraceae	f_Rhodobacteraceae	0.416	43	3532	25	Mesopelagic
megahit_116747_3-281	MP0530_megahit_116747_3-281	0.5661	ureC	1.0	Unspecified	d__Bacteria	p__Proteobacteria	c__Gammaproteobacteria	o__Pseudomonadales	f__Pseudomonadaceae	g__Pseudomonas_D	s__Pseudomonas_D aestusnigri	ureC	MP0530	k_Bacteria	p_Proteobacteria	c_Gammaproteobacteria	o_Pseudomonadales	o_Pseudomonadales	o_Pseudomonadales	o_Pseudomonadales	0.312	13	980	25	Bathypelagic
megahit_116754_2-253	MP2809_megahit_116754_2-253	0.6959	out	0.0	Unspecified	d__Bacteria	p__Proteobacteria	c__Alphaproteobacteria	o__Rhodobacterales	f__Rhodobacteraceae	g__Citreimonas	s__Citreimonas salinaria	livJ	MP2809	k_Bacteria	p_Proteobacteria	c_Alphaproteobacteria	o_Rhodobacterales	f_Rhodobacteraceae	g_Thalassococcus	s_Thalassococcus profundi	0.74	22	1567	25	Bathypelagic
megahit_116764_2-361	MP0778_megahit_116764_2-361	0.5252	out	0.0	Unspecified	d__Bacteria	p__Proteobacteria	c__Alphaproteobacteria	o__Rhodobacterales	f__Rhodobacteraceae	g__Confluentimicrobium	g__Confluentimicrobium	livJ	MP0778	k_Bacteria	p_Proteobacteria	p_Proteobacteria	p_Proteobacteria	p_Proteobacteria	p_Proteobacteria	p_Proteobacteria	0.477	34	2777	25	Epipelagic
megahit_116768_1-618	MP1419_megahit_116768_1-618	0.903	amt	1.0	Unspecified	d__Bacteria	p__Proteobacteria	c__Alphaproteobacteria	o__Pelagibacterales	f__Pelagibacteraceae	g__Pelagibacter	s__	amt	MP1419	k_Bacteria	p_Proteobacteria	c_Alphaproteobacteria	c_Alphaproteobacteria	c_Alphaproteobacteria	c_Alphaproteobacteria	c_Alphaproteobacteria	0.457	37	3542	25	Epipelagic
megahit_11677_3-248	MP1845_megahit_11677_3-248	0.4859	ilvC	1.0	Unspecified	d__Bacteria	p__Bacteroidota	c__Bacteroidia	o__Chitinophagales	f__Saprospiraceae	g__Lewinella	s__Lewinella sp003045895	ilvC	MP1845	k_Bacteria	n_FCB group	n_Bacteroidetes/Chlorobi group	p_Bacteroidetes	p_Bacteroidetes	p_Bacteroidetes	p_Bacteroidetes	0.408	15	1111	25	Bathypelagic
megahit_116770_3-821	MP1523_megahit_116770_3-821	0.8211	amt	1.0	Unspecified	d__Bacteria	p__Proteobacteria	c__Alphaproteobacteria	o__Thalassobaculales	f__Thalassobaculaceae	g__BAL199	s__BAL199 sp000171835	amt	MP1523	k_Bacteria	p_Proteobacteria	c_Alphaproteobacteria	o_Hyphomonadales	f_Hyphomonadaceae	f_Hyphomonadaceae	f_Hyphomonadaceae	0.434	45	3932	25	Mesopelagic
megahit_116776_1193-2479	MP1409_megahit_116776_1193-2479	0.9994	amt	1.0	Unspecified	d__Bacteria	p__Proteobacteria	c__Gammaproteobacteria	o__Enterobacterales	f__Alteromonadaceae	g__Alteromonas_B	s__Alteromonas_B confluentis	amt	MP1409	k_Bacteria	p_Proteobacteria	c_Gammaproteobacteria	o_Alteromonadales	f_Alteromonadaceae	f_Alteromonadaceae	f_Alteromonadaceae	0.585	115	9691	25	Bathypelagic
megahit_116781_1-912	MP1409_megahit_116781_1-912	0.6319	napA	0.0	d__Bacteria	d__Bacteria	p__Proteobacteria	c__Alphaproteobacteria	o__Rhodobacterales	f__Rhodobacteraceae	g__Paracoccus	s__Paracoccus pantotrophus	nasA	MP1409	k_Bacteria	p_Proteobacteria	c_Alphaproteobacteria	o_Rhodobacterales	f_Rhodobacteraceae	f_Rhodobacteraceae	f_Rhodobacteraceae	0.316	44	3935	25	Bathypelagic
megahit_116781_2-964	MP1676_megahit_116781_2-964	0.5	amt	1.0	Unspecified	d__Archaea	p__Thermoplasmatota	c__Poseidoniia	o__MGIII	f__CG-Epi1	g__CG-Epi1	s__CG-Epi1 sp002506485	amt	MP1676	k_Archaea	n_TACK group	p_Thaumarchaeota	n_Thaumarchaeota incertae sedis	n_Marine Group I	s_Marine Group	s_Marine Group	0.421	61	5868	25	Bathypelagic
megahit_116782_300-662	MP2231_megahit_116782_300-662	0.9997	ilvC	1.0	Unspecified	d__Bacteria	p__SAR324	c__SAR324	o__SAR324	f__NAC60-12	g__UBA8110	s__UBA8110 sp002707655	ilvC	MP2231	k_Bacteria	p_Proteobacteria	p_Proteobacteria	p_Proteobacteria	p_Proteobacteria	p_Proteobacteria	p_Proteobacteria	0.384	22	1731	25	Bathypelagic
megahit_116793_95-739	MP2239_megahit_116793_95-739	0.9993	Non_Nxr	0.0	Unspecified	d__Bacteria	p__Proteobacteria	c__Alphaproteobacteria	o__UBA11136	f__UBA11136	g__UBA11136	s__UBA11136 sp002686135	nxr	MP2239	k_Bacteria	k_Bacteria	k_Bacteria	k_Bacteria	k_Bacteria	k_Bacteria	k_Bacteria	0.532	61	5403	25	Epipelagic
megahit_116794_3-1172	MP0538_megahit_116794_3-1172	0.02611	narG	0.0	Unspecified	d__Bacteria	p__Proteobacteria	c__Gammaproteobacteria	o__Enterobacterales	f__Enterobacteriaceae	g__Escherichia	s__Escherichia flexneri	nasA	MP0538	k_Bacteria	p_Acidobacteria	p_Acidobacteria	p_Acidobacteria	p_Acidobacteria	p_Acidobacteria	p_Acidobacteria	0.435	80	7106	25	Mesopelagic
megahit_116795_521-775	MP1178_megahit_116795_521-775	1.0	out	0.0	Unspecified	d__Bacteria	p__Proteobacteria	c__Alphaproteobacteria	o__Puniceispirillales	f__Puniceispirillaceae	g__	s__	livJ	MP1178	k_Bacteria	p_Acidobacteria	n_unclassified Acidobacteria	s_Acidobacteria bacterium	s_Acidobacteria bacterium	s_Acidobacteria bacterium	s_Acidobacteria bacterium	0.596	20	1703	25	Mesopelagic
megahit_116799_1-303	MP0784_megahit_116799_1-303	0.5473	ilvC	1.0	Unspecified	d__Bacteria	p__Proteobacteria	c__Alphaproteobacteria	o__Pelagibacterales	f__Pelagibacteraceae	g__AG-414-E02	s__	ilvC	MP0784	k_Bacteria	p_Proteobacteria	c_Alphaproteobacteria	c_Alphaproteobacteria	c_Alphaproteobacteria	c_Alphaproteobacteria	c_Alphaproteobacteria	1.582	79	6419	25	Bathypelagic
megahit_116806_3-653	MP0784_megahit_116806_3-653	0.3159	narG	0.0	Unspecified	d__Bacteria	p__Proteobacteria	c__Gammaproteobacteria	o__Enterobacterales	f__Enterobacteriaceae	g__Escherichia	s__Escherichia flexneri	nasA	MP0784	k_Bacteria	p_Proteobacteria	c_Alphaproteobacteria	o_Sphingomonadales	f_Erythrobacteraceae	f_Erythrobacteraceae	f_Erythrobacteraceae	0.615	66	5836	25	Bathypelagic
megahit_116823_1-1518	MP1678_megahit_116823_1-1518	0.01135	root	0.0	Unspecified	Unspecified	Unspecified	Unspecified	Unspecified	Unspecified	Unspecified	Unspecified	nasA	MP1678	k_Bacteria	p_Proteobacteria	c_Alphaproteobacteria	o_Sphingomonadales	o_Sphingomonadales	o_Sphingomonadales	o_Sphingomonadales	0.795	181	16330	25	Mesopelagic
megahit_116830_2-472	MP1674_megahit_116830_2-472	0.8067	no_uca	0.0	d__Bacteria	d__Bacteria	p__Proteobacteria	c__Gammaproteobacteria	o__Pseudomonadales	f__Porticoccaceae	g__HTCC2207	s__HTCC2207 sp002685195	uca	MP1674	k_Bacteria	p_Proteobacteria	c_Gammaproteobacteria	o_Alteromonadales	f_Alteromonadaceae	g_Marinobacter	g_Marinobacter	0.321	24	1992	25	Bathypelagic
megahit_116832_530-1234	MP1517_megahit_116832_530-1234	0.5431	amt	1.0	Unspecified	d__Bacteria	p__Bacteroidota	c__Bacteroidia	o__Cytophagales	f__Cyclobacteriaceae	g__UBA6059	s__UBA6059 sp002435755	amt	MP1517	k_Archaea	p_Euryarchaeota	n_unclassified Euryarchaeota	s_Euryarchaeota archaeon	s_Euryarchaeota archaeon	s_Euryarchaeota archaeon	s_Euryarchaeota archaeon	0.302	42	3577	25	Epipelagic
megahit_116846_2-373	MP0313_megahit_116846_2-373	0.3925	ilvC	1.0	Unspecified	d__Bacteria	p__Proteobacteria	c__Gammaproteobacteria	o__Enterobacterales	f__Alteromonadaceae	g__Pseudoalteromonas	s__Pseudoalteromonas ruthenica	ilvC	MP0313	k_Bacteria	p_Proteobacteria	c_Gammaproteobacteria	o_Alteromonadales	f_Pseudoalteromonadaceae	g_Pseudoalteromonas	g_Pseudoalteromonas	0.401	21	1760	25	Bathypelagic
megahit_116846_857-2287	MP1178_megahit_116846_857-2287	0.8963	no_uca	0.0	d__Bacteria	d__Bacteria	p__Actinobacteriota	c__Actinomycetia	o__Mycobacteriales	f__Mycobacteriaceae	g__Hoyosella	s__Hoyosella rhizosphaerae	uca	MP1178	k_Bacteria	n_Terrabacteria group	p_Actinobacteria	c_Actinobacteria	o_Corynebacteriales	f_Nocardiaceae	g_Rhodococcus	0.42	79	6243	25	Mesopelagic
megahit_11685_3-569	MP1162_megahit_11685_3-569	0.624	uca	1.0	d__Bacteria	d__Bacteria	p__Proteobacteria	c__Gammaproteobacteria	o__Pseudomonadales	f__Alcanivoracaceae	g__Alcanivorax	s__Alcanivorax nanhaiticus	uca	MP1162	k_Bacteria	p_Proteobacteria	c_Gammaproteobacteria	o_Oceanospirillales	f_Alcanivoracaceae	g_Alcanivorax	n_unclassified Alcanivorax	0.231	19	1554	25	Bathypelagic
megahit_116857_279-758	MP0880_megahit_116857_279-758	0.1864	cl_nirK	1.0	Unspecified	d__Bacteria	p__Proteobacteria	c__Gammaproteobacteria	o__Xanthomonadales	f__Xanthomonadaceae	g__Pseudoxanthomonas	s__Pseudoxanthomonas suwonensis_B	nirK	MP0880	k_Bacteria	n_PVC group	p_Verrucomicrobia	p_Verrucomicrobia	p_Verrucomicrobia	p_Verrucomicrobia	p_Verrucomicrobia	0.809	50	3433	25	Bathypelagic
megahit_116859_2-238	MP0319_megahit_116859_2-238	0.7351	ilvC	1.0	Unspecified	d__Archaea	p__Hydrothermarchaeota	c__Hydrothermarchaeia	o__Hydrothermarchaeales	f__BMS3B	g__BMS3B	s__BMS3B sp003229935	ilvC	MP0319	k_Bacteria	n_FCB group	p_Candidatus Marinimicrobia	s_Candidatus Marinimicrobia bacterium	s_Candidatus Marinimicrobia bacterium	s_Candidatus Marinimicrobia bacterium	s_Candidatus Marinimicrobia bacterium	0.569	20	1356	25	Mesopelagic
megahit_116860_1-615	MP2813_megahit_116860_1-615	0.7313	nas	1.0	Unspecified	d__Bacteria	p__Actinobacteriota	c__Actinomycetia	o__Mycobacteriales	f__Mycobacteriaceae	g__Mycobacterium	s__Mycobacterium smegmatis	nasA	MP2813	k_Bacteria	n_Terrabacteria group	p_Actinobacteria	c_Actinobacteria	o_Corynebacteriales	f_Mycobacteriaceae	f_Mycobacteriaceae	0.487	39	3558	25	Mesopelagic
megahit_116860_2-544	MP1684_megahit_116860_2-544	1.0	out	0.0	Unspecified	d__Bacteria	p__Proteobacteria	c__Alphaproteobacteria	o__Pelagibacterales	f__Pelagibacteraceae	g__Pelagibacter	s__	livJ	MP1684	k_Bacteria	p_Proteobacteria	c_Alphaproteobacteria	o_Pelagibacterales	f_Pelagibacteraceae	g_Candidatus Pelagibacter	g_Candidatus Pelagibacter	0.21	19	1905	12	Epipelagic
megahit_116862_3-518	MP1415_megahit_116862_3-518	0.6436	ureC	1.0	Unspecified	d__Bacteria	p__Planctomycetota	c__Planctomycetes	o__Planctomycetales	f__Planctomycetaceae	g__UBA8437	s__	ureC	MP1415	k_Bacteria	n_PVC group	p_Planctomycetes	c_Planctomycetia	o_Planctomycetales	f_Planctomycetaceae	n_unclassified Planctomycetaceae	0.426	31	2566	25	Mesopelagic
megahit_116883_212-535	MP1855_megahit_116883_212-535	0.8059	ilvC	1.0	Unspecified	d__Bacteria	p__Bacteroidota	c__Bacteroidia	o__Flavobacteriales	f__Flavobacteriaceae	g__MED-G14	s__MED-G14 sp002697465	ilvC	MP1855	k_Bacteria	k_Bacteria	k_Bacteria	k_Bacteria	k_Bacteria	k_Bacteria	k_Bacteria	0.477	21	1731	25	Epipelagic
megahit_116885_5456-9094	MP0780_megahit_116885_5456-9094	0.6097	uca	1.0	d__Bacteria	d__Bacteria	p__Proteobacteria	c__Gammaproteobacteria	o__Pseudomonadales	f__Alcanivoracaceae	g__Alcanivorax	s__Alcanivorax nanhaiticus	uca	MP0780	k_Bacteria	p_Proteobacteria	c_Gammaproteobacteria	o_Oceanospirillales	f_Alcanivoracaceae	g_Alcanivorax	n_unclassified Alcanivorax	1.534	938	74895	25	Bathypelagic
megahit_116886_469-750	MP0784_megahit_116886_469-750	0.5	out	0.0	Unspecified	d__Bacteria	p__Desulfobacterota_A	c__Desulfovibrionia	o__Desulfovibrionales	f__Desulfovibrionaceae	g__Halodesulfovibrio	s__Halodesulfovibrio sp003252375	livJ	MP0784	k_Bacteria	p_Proteobacteria	p_Proteobacteria	p_Proteobacteria	p_Proteobacteria	p_Proteobacteria	p_Proteobacteria	1.076	50	4067	25	Bathypelagic
megahit_11689_480-641	MP0882_megahit_11689_480-641	1.0	out	0.0	Unspecified	d__Bacteria	p__Synergistota	c__Synergistia	o__Synergistales	f__Dethiosulfovibrionaceae	g__Dethiosulfovibrio	s__Dethiosulfovibrio peptidovorans_A	livJ	MP0882	k_Bacteria	p_Acidobacteria	n_unclassified Acidobacteria	s_Acidobacteria bacterium	s_Acidobacteria bacterium	s_Acidobacteria bacterium	s_Acidobacteria bacterium	0.524	11	824	7	Bathypelagic
megahit_116892_1-624	MP2231_megahit_116892_1-624	0.6551	amt	1.0	Unspecified	d__Bacteria	p__Proteobacteria	c__Alphaproteobacteria	o__Pelagibacterales	f__Pelagibacteraceae	g__Pelagibacter	s__	amt	MP2231	k_Bacteria	p_Proteobacteria	p_Proteobacteria	p_Proteobacteria	p_Proteobacteria	p_Proteobacteria	p_Proteobacteria	0.203	20	1928	25	Bathypelagic
megahit_116896_87-650	MP1676_megahit_116896_87-650	0.797	no_uca	0.0	d__Bacteria	d__Bacteria	p__Firmicutes_A	c__Clostridia	o__Lachnospirales	f__Lachnospiraceae	g__CAG-411	s__CAG-411 sp000437275	uca	MP1676	k_Bacteria	n_FCB group	n_Bacteroidetes/Chlorobi group	p_Bacteroidetes	c_Flavobacteriia	o_Flavobacteriales	f_Flavobacteriaceae	0.318	27	2459	25	Bathypelagic
megahit_116901_530-877	MP1523_megahit_116901_530-877	0.87	nrt	1.0	d__Bacteria	d__Bacteria	p__Proteobacteria	c__Alphaproteobacteria	o__Rhizobiales	f__Rhizobiaceae	g__Fulvimarina	s__Fulvimarina manganoxydans	nrt	MP1523	k_Bacteria	p_Proteobacteria	c_Alphaproteobacteria	o_Rhizobiales	f_Aurantimonadaceae	g_Fulvimarina	s_Fulvimarina manganoxydans	0.795	35	2820	25	Mesopelagic
megahit_116903_1-420	MP1857_megahit_116903_1-420	0.8205	no_uca	0.0	d__Bacteria	d__Bacteria	p__Firmicutes_A	c__Clostridia	o__Lachnospirales	f__Lachnospiraceae	g__CAG-411	s__CAG-411 sp000437275	uca	MP1857	k_Bacteria	p_Proteobacteria	c_Alphaproteobacteria	c_Alphaproteobacteria	c_Alphaproteobacteria	c_Alphaproteobacteria	c_Alphaproteobacteria	0.244	20	1599	25	Epipelagic
megahit_116911_2398-3204	MP2235_megahit_116911_2398-3204	0.5797	out	0.0	Unspecified	d__Bacteria	p__Actinobacteriota	c__Actinobacteria	o__Actinomycetales	f__Microbacteriaceae	g__Homoserinimonas	s__Homoserinimonas sp003260275	livJ	MP2235	k_Bacteria	p_Proteobacteria	c_Alphaproteobacteria	c_Alphaproteobacteria	c_Alphaproteobacteria	c_Alphaproteobacteria	c_Alphaproteobacteria	0.66	79	7057	25	Mesopelagic
megahit_116915_5168-6511	MP1409_megahit_116915_5168-6511	0.7672	out	0.0	Unspecified	d__Bacteria	p__Proteobacteria	c__Alphaproteobacteria	o__Rhodobacterales	f__Rhodobacteraceae	g__Marinibacterium	s__Marinibacterium profundimaris	livJ	MP1409	k_Bacteria	p_Proteobacteria	c_Alphaproteobacteria	o_Rhodospirillales	f_Rhodospirillaceae	f_Rhodospirillaceae	f_Rhodospirillaceae	0.502	103	8428	25	Bathypelagic
megahit_116920_1-774	MP1529_megahit_116920_1-774	0.5308	amt	1.0	Unspecified	d__Bacteria	p__Bacteroidota	c__Chlorobia	o__Chlorobiales	o__Chlorobiales	o__Chlorobiales	o__Chlorobiales	amt	MP1529	k_Bacteria	n_FCB group	p_Candidatus Marinimicrobia	p_Candidatus Marinimicrobia	p_Candidatus Marinimicrobia	p_Candidatus Marinimicrobia	p_Candidatus Marinimicrobia	0.433	44	4145	25	Epipelagic
megahit_116920_90-785	MP0786_megahit_116920_90-785	0.7792	ilvC	1.0	Unspecified	d__Bacteria	p__Proteobacteria	c__Gammaproteobacteria	o__AqS2	f__AqS2	g__AqS2	s__AqS2 sp001750625	ilvC	MP0786	k_Bacteria	p_Proteobacteria	c_Gammaproteobacteria	c_Gammaproteobacteria	c_Gammaproteobacteria	c_Gammaproteobacteria	c_Gammaproteobacteria	0.485	50	4147	25	Mesopelagic
megahit_116921_2-640	MP1680_megahit_116921_2-640	0.926	amt	1.0	Unspecified	d__Bacteria	p__Proteobacteria	c__Gammaproteobacteria	o__Pseudomonadales	f__Alcanivoracaceae	g__Alcanivorax	s__Alcanivorax hongdengensis	amt	MP1680	k_Bacteria	p_Proteobacteria	c_Gammaproteobacteria	c_Gammaproteobacteria	c_Gammaproteobacteria	c_Gammaproteobacteria	c_Gammaproteobacteria	0.445	44	3687	25	Mesopelagic
megahit_116925_1-738	MP2231_megahit_116925_1-738	0.895	nrt	1.0	d__Bacteria	d__Bacteria	p__Proteobacteria	c__Alphaproteobacteria	o__Rhodobacterales	f__Rhodobacteraceae	g__Marivita	s__Marivita cryptomonadis	nrt	MP2231	k_Bacteria	p_Proteobacteria	c_Alphaproteobacteria	o_Rhodobacterales	f_Rhodobacteraceae	f_Rhodobacteraceae	f_Rhodobacteraceae	0.292	34	2939	25	Bathypelagic
megahit_11693_3-755	MP1849_megahit_11693_3-755	0.9973	nas	1.0	Unspecified	d__Bacteria	p__Bacteroidota	c__Bacteroidia	o__Cytophagales	f__Spirosomaceae	g__Fibrella	s__Fibrella aestuarina	nasA	MP1849	k_Bacteria	n_FCB group	n_Bacteroidetes/Chlorobi group	p_Bacteroidetes	c_Cytophagia	o_Cytophagales	f_Cytophagaceae	0.486	56	5093	25	Mesopelagic
megahit_116935_2-394	MP1678_megahit_116935_2-394	0.2783	ureC	1.0	Unspecified	d__Bacteria	p__Proteobacteria	c__Gammaproteobacteria	o__Pseudomonadales	f__Halomonadaceae	g__Halomonas	s__Halomonas sp000235725	ureC	MP1678	k_Bacteria	p_Proteobacteria	c_Gammaproteobacteria	o_Oceanospirillales	f_Halomonadaceae	g_Halomonas	g_Halomonas	0.475	28	1994	25	Mesopelagic
megahit_116938_2-553	MP0317_megahit_116938_2-553	0.6361	out	0.0	Unspecified	d__Bacteria	p__Proteobacteria	c__Gammaproteobacteria	o__UBA10353	f__LS-SOB	g__REDSEA-S09-B13	s__REDSEA-S09-B13 sp003447825	livJ	MP0317	k_Bacteria	p_Proteobacteria	c_Alphaproteobacteria	c_Alphaproteobacteria	c_Alphaproteobacteria	c_Alphaproteobacteria	c_Alphaproteobacteria	0.335	27	2421	25	Mesopelagic
megahit_116952_1-564	MP0321_megahit_116952_1-564	0.8466	out	0.0	Unspecified	d__Bacteria	p__Proteobacteria	c__Alphaproteobacteria	o__Rhodobacterales	f__Rhodobacteraceae	g__Marinibacterium	s__Marinibacterium profundimaris	livJ	MP0321	k_Bacteria	k_Bacteria	k_Bacteria	k_Bacteria	k_Bacteria	k_Bacteria	k_Bacteria	0.313	36	3008	25	Epipelagic
megahit_116955_2-532	MP1409_megahit_116955_2-532	0.7672	ilvC	1.0	Unspecified	d__Bacteria	p__Proteobacteria	c__Gammaproteobacteria	o__AqS2	f__AqS2	g__AqS2	s__AqS2 sp001750625	ilvC	MP1409	k_Bacteria	p_Proteobacteria	c_Gammaproteobacteria	c_Gammaproteobacteria	c_Gammaproteobacteria	c_Gammaproteobacteria	c_Gammaproteobacteria	0.629	51	4010	25	Bathypelagic
megahit_116959_3-728	MP1857_megahit_116959_3-728	0.9995	c1b	c1b	d__Bacteria;p__Proteobacteria	d__Bacteria	p__Proteobacteria	c__Alphaproteobacteria	o__Rhodobacterales	f__Rhodobacteraceae	g__Maritimibacter	s__Maritimibacter alkaliphilus	potF	MP1857	k_Bacteria	p_Proteobacteria	c_Alphaproteobacteria	o_Rhodobacterales	f_Rhodobacteraceae	g_Maritimibacter	g_Maritimibacter	0.339	48	4278	25	Epipelagic
megahit_116960_988-1545	MP0880_megahit_116960_988-1545	0.6315	ilvC	1.0	Unspecified	d__Bacteria	p__Proteobacteria	c__Gammaproteobacteria	o__SAR86	f__SAR86	g__GCA-2730855	s__	ilvC	MP0880	k_Bacteria	p_Proteobacteria	c_Gammaproteobacteria	n_unclassified Gammaproteobacteria	s_Gammaproteobacteria bacterium	s_Gammaproteobacteria bacterium	s_Gammaproteobacteria bacterium	0.557	40	3683	25	Bathypelagic
megahit_116961_1-399	MP0536_megahit_116961_1-399	0.8371	uca	1.0	d__Bacteria	d__Bacteria	p__Actinobacteriota	c__Actinomycetia	o__Mycobacteriales	f__Micromonosporaceae	g__Glycomyces	s__Glycomyces paridis	uca	MP0536	k_Bacteria	n_Terrabacteria group	p_Actinobacteria	c_Actinobacteria	c_Actinobacteria	c_Actinobacteria	c_Actinobacteria	0.657	37	2527	25	Mesopelagic
megahit_116966_3-257	MP1162_megahit_116966_3-257	0.7847	amt	1.0	Unspecified	d__Bacteria	p__Actinobacteriota	c__Actinobacteria	o__Actinomycetales	f__Dermatophilaceae	g__Dermacoccus	s__Dermacoccus sp001021715	amt	MP1162	k_Bacteria	n_Terrabacteria group	p_Actinobacteria	c_Actinobacteria	o_Propionibacteriales	f_Nocardioidaceae	g_Nocardioides	0.675	25	2053	25	Bathypelagic
megahit_116972_1-672	MP1851_megahit_116972_1-672	0.7076	napA	0.0	d__Bacteria	d__Bacteria	p__Proteobacteria	c__Alphaproteobacteria	o__Rhodobacterales	f__Rhodobacteraceae	g__Paracoccus	s__Paracoccus pantotrophus	nasA	MP1851	k_Bacteria	p_Proteobacteria	c_Alphaproteobacteria	o_Rhodobacterales	f_Rhodobacteraceae	g_Ahrensia	n_unclassified Ahrensia	0.248	24	2276	25	Mesopelagic
megahit_116972_2-241	MP0780_megahit_116972_2-241	0.9587	no_uca	0.0	d__Bacteria	d__Bacteria	p__Proteobacteria	c__Alphaproteobacteria	o__Sphingomonadales	f__Sphingomonadaceae	g__Parasphingorhabdus	s__Parasphingorhabdus sp002776575	uca	MP0780	k_Bacteria	p_Proteobacteria	c_Alphaproteobacteria	o_Sphingomonadales	o_Sphingomonadales	o_Sphingomonadales	o_Sphingomonadales	0.769	31	2087	25	Bathypelagic
megahit_116988_129-512	MP2237_megahit_116988_129-512	0.6423	uca	1.0	d__Bacteria	d__Bacteria	p__Actinobacteriota	c__Actinomycetia	o__Mycobacteriales	f__Micromonosporaceae	g__Glycomyces	s__Glycomyces paridis	uca	MP2237	k_Bacteria	k_Bacteria	k_Bacteria	k_Bacteria	k_Bacteria	k_Bacteria	k_Bacteria	0.234	15	1149	25	Mesopelagic
megahit_116988_3-368	MP1674_megahit_116988_3-368	0.9995	tauA	1.0	d__Bacteria	d__Bacteria	p__Proteobacteria	c__Alphaproteobacteria	o__Rhodobacterales	f__Rhodobacteraceae	g__Marinovum	s__Marinovum algicola	tauA	MP1674	k_Bacteria	p_Proteobacteria	c_Alphaproteobacteria	o_Rhodobacterales	f_Rhodobacteraceae	g_Marinovum	s_Marinovum algicola	0.241	14	1019	25	Bathypelagic
megahit_116988_3-560	MP1409_megahit_116988_3-560	0.6954	ureC	1.0	Unspecified	d__Bacteria	p__Nitrospinota	c__Nitrospinia	o__Nitrospinales	f__Nitrospinaceae	g__LS-NOB	s__	ureC	MP1409	k_Bacteria	k_Bacteria	k_Bacteria	k_Bacteria	k_Bacteria	k_Bacteria	k_Bacteria	1.161	99	8034	25	Bathypelagic
megahit_116989_142-579	MP0538_megahit_116989_142-579	0.9191	ureC	1.0	Unspecified	d__Bacteria	p__Planctomycetota	c__Planctomycetes	o__Pirellulales	o__Pirellulales	o__Pirellulales	o__Pirellulales	ureC	MP0538	k_Bacteria	k_Bacteria	k_Bacteria	k_Bacteria	k_Bacteria	k_Bacteria	k_Bacteria	0.29	20	1607	25	Mesopelagic
megahit_11699_2-1078	MP2239_megahit_11699_2-1078	0.9995	cl_nosZ	1.0	Unspecified	d__Bacteria	p__Actinobacteriota	c__Acidimicrobiia	o__Acidimicrobiales	f__TK06	g__UBA2110	s__UBA2110 sp002388005	nosZ	MP2239	k_Bacteria	k_Bacteria	k_Bacteria	k_Bacteria	k_Bacteria	k_Bacteria	k_Bacteria	0.345	66	5881	25	Epipelagic
megahit_116990_1-561	MP1413_megahit_116990_1-561	0.4994	uca	1.0	d__Bacteria	Unspecified	Unspecified	Unspecified	Unspecified	Unspecified	Unspecified	Unspecified	uca	MP1413	k_Bacteria	p_Proteobacteria	c_Alphaproteobacteria	o_Rhodospirillales	n_unclassified Rhodospirillales	s_Rhodospirillales bacterium	s_Rhodospirillales bacterium	0.523	48	4530	25	Mesopelagic
megahit_116990_2-667	MP0536_megahit_116990_2-667	0.6322	amt	1.0	Unspecified	d__Bacteria	p__Marinisomatota	c__Marinisomatia	o__Marinisomatales	f__TCS55	f__TCS55	f__TCS55	amt	MP0536	k_Bacteria	n_FCB group	p_Candidatus Marinimicrobia	p_Candidatus Marinimicrobia	p_Candidatus Marinimicrobia	p_Candidatus Marinimicrobia	p_Candidatus Marinimicrobia	0.383	36	3257	25	Mesopelagic
megahit_116996_90-500	MP1674_megahit_116996_90-500	0.5909	out	0.0	Unspecified	d__Bacteria	p__Proteobacteria	c__Gammaproteobacteria	o__Pseudomonadales	f__Oleiphilaceae	g__Marinobacter	s__Marinobacter sp900188435	livJ	MP1674	k_Bacteria	p_Proteobacteria	c_Gammaproteobacteria	o_Alteromonadales	f_Alteromonadaceae	g_Marinobacter	g_Marinobacter	0.276	18	1324	25	Bathypelagic
megahit_117004_214-582	MP0313_megahit_117004_214-582	1.0	amt	1.0	Unspecified	d__Archaea	p__Crenarchaeota	c__Nitrososphaeria	o__Nitrososphaerales	f__Nitrosopumilaceae	g__Nitrosoarchaeum	s__Nitrosoarchaeum limnia	amt	MP0313	k_Archaea	n_TACK group	p_Thaumarchaeota	p_Thaumarchaeota	p_Thaumarchaeota	p_Thaumarchaeota	p_Thaumarchaeota	0.519	27	2191	25	Bathypelagic
megahit_117029_2-667	MP0319_megahit_117029_2-667	0.7612	amt	1.0	Unspecified	d__Bacteria	p__Proteobacteria	c__Gammaproteobacteria	o__UBA11654	f__UBA11654	f__UBA11654	f__UBA11654	amt	MP0319	k_Bacteria	p_Proteobacteria	c_Gammaproteobacteria	n_unclassified Gammaproteobacteria	s_Gammaproteobacteria bacterium	s_Gammaproteobacteria bacterium	s_Gammaproteobacteria bacterium	0.445	44	4202	25	Mesopelagic
megahit_117032_65-499	MP1417_megahit_117032_65-499	0.9595	amt	1.0	Unspecified	d__Bacteria	p__Proteobacteria	c__Gammaproteobacteria	o__SAR86	f__AG-339-G14	g__	s__	amt	MP1417	k_Bacteria	p_Proteobacteria	c_Alphaproteobacteria	c_Alphaproteobacteria	c_Alphaproteobacteria	c_Alphaproteobacteria	c_Alphaproteobacteria	0.646	45	3768	25	Mesopelagic
megahit_117036_1-195	MP1162_megahit_117036_1-195	0.5116	amt	1.0	Unspecified	d__Bacteria	p__Chloroflexota	c__Dehalococcoidia	o__SAR202	f__GCA-2722455	g__GCA-2722455	s__GCA-2722455 sp002722455	amt	MP1162	k_Bacteria	n_Terrabacteria group	p_Chloroflexi	p_Chloroflexi	p_Chloroflexi	p_Chloroflexi	p_Chloroflexi	0.424	12	959	25	Bathypelagic
megahit_117037_3-722	MP1409_megahit_117037_3-722	0.9055	ureC	1.0	Unspecified	d__Bacteria	p__Proteobacteria	c__Gammaproteobacteria	o__UBA6522	f__UBA6522	g__UBA6522	s__UBA6522 sp002311835	ureC	MP1409	k_Bacteria	p_Proteobacteria	c_Gammaproteobacteria	c_Gammaproteobacteria	c_Gammaproteobacteria	c_Gammaproteobacteria	c_Gammaproteobacteria	0.255	28	2552	25	Bathypelagic
megahit_11704_3-830	MP0880_megahit_11704_3-830	0.7099	cl_nosZ	1.0	Unspecified	d__Bacteria	p__Proteobacteria	c__Alphaproteobacteria	o__Rhodobacterales	f__Rhodobacteraceae	g__Paracoccus	g__Paracoccus	nosZ	MP0880	k_Bacteria	p_Proteobacteria	c_Alphaproteobacteria	o_Rhizobiales	f_Rhizobiaceae	f_Rhizobiaceae	f_Rhizobiaceae	0.338	36	3206	25	Bathypelagic
megahit_117041_2-544	MP1680_megahit_117041_2-544	0.6982	livJ	1.0	d__Bacteria	d__Bacteria	p__Actinobacteriota	c__Acidimicrobiia	o__Microtrichales	f__TK06	g__UBA7388	s__UBA7388 sp002470695	livJ	MP1680	k_Bacteria	n_Terrabacteria group	p_Actinobacteria	c_Actinobacteria	c_Actinobacteria	c_Actinobacteria	c_Actinobacteria	0.214	18	1401	25	Mesopelagic
megahit_117042_3-263	MP2237_megahit_117042_3-263	0.5574	no_uca	0.0	d__Bacteria	d__Bacteria	p__Verrucomicrobiota	c__Verrucomicrobiae	o__Verrucomicrobiales	f__Akkermansiaceae	g__UBA985	s__UBA985 sp009937455	uca	MP2237	k_Archaea	k_Archaea	k_Archaea	k_Archaea	k_Archaea	k_Archaea	k_Archaea	0.275	12	1028	25	Mesopelagic
megahit_117044_1-531	MP0319_megahit_117044_1-531	0.4997	amt	1.0	Unspecified	d__Bacteria	p__Proteobacteria	c__Alphaproteobacteria	o__Pelagibacterales	f__Pelagibacteraceae	g__Pelagibacter	s__Pelagibacter sp000155895	amt	MP0319	k_Bacteria	p_Proteobacteria	c_Alphaproteobacteria	c_Alphaproteobacteria	c_Alphaproteobacteria	c_Alphaproteobacteria	c_Alphaproteobacteria	0.419	33	3260	25	Mesopelagic
megahit_117048_1-612	MP0884_megahit_117048_1-612	0.9386	out	0.0	Unspecified	d__Bacteria	p__Desulfobacterota	c__Desulfobacteria	o__Desulfatiglandales	f__Desulfatiglandaceae	g__Desulfatiglans	s__Desulfatiglans anilini	livJ	MP0884	k_Bacteria	p_Proteobacteria	c_Gammaproteobacteria	c_Gammaproteobacteria	c_Gammaproteobacteria	c_Gammaproteobacteria	c_Gammaproteobacteria	0.293	28	2492	25	Mesopelagic
megahit_117048_3-497	MP0536_megahit_117048_3-497	0.4994	cluster_IV	0.0	Unspecified	d__Bacteria	p__Proteobacteria	c__Alphaproteobacteria	o__Sphingomonadales	f__Sphingomonadaceae	g__Blastomonas	s__Blastomonas delafieldii	nifH	MP0536	k_Bacteria	p_Proteobacteria	c_Alphaproteobacteria	o_Sphingomonadales	o_Sphingomonadales	o_Sphingomonadales	o_Sphingomonadales	1.431	100	7497	25	Mesopelagic
megahit_117053_3065-3205	MP1682_megahit_117053_3065-3205	0.6493	no_uca	0.0	d__Bacteria	d__Bacteria	p__Actinobacteriota	c__Actinomycetia	o__Streptosporangiales	f__Streptosporangiaceae	g__Trebonia	s__Trebonia kvetii	uca	MP1682	k_Bacteria	p_Proteobacteria	c_Gammaproteobacteria	o_Alteromonadales	f_Alteromonadaceae	g_Alteromonas	g_Alteromonas	0.22	5	365	25	Mesopelagic
megahit_117054_4736-5008	MP1849_megahit_117054_4736-5008	1.0	out	0.0	Unspecified	d__Bacteria	p__Proteobacteria	p__Proteobacteria	p__Proteobacteria	p__Proteobacteria	p__Proteobacteria	p__Proteobacteria	livJ	MP1849	k_Bacteria	p_Proteobacteria	c_Alphaproteobacteria	o_Rhodobacterales	f_Rhodobacteraceae	f_Rhodobacteraceae	f_Rhodobacteraceae	0.958	40	2924	25	Mesopelagic
megahit_117065_913-1428	MP1680_megahit_117065_913-1428	0.8505	amt	1.0	Unspecified	d__Bacteria	p__Proteobacteria	c__Gammaproteobacteria	o__Pseudomonadales	f__Alcanivoracaceae	g__Alcanivorax	s__Alcanivorax hongdengensis	amt	MP1680	k_Bacteria	p_Proteobacteria	c_Gammaproteobacteria	o_Oceanospirillales	f_Alcanivoracaceae	g_Alcanivorax	g_Alcanivorax	0.35	28	2439	25	Mesopelagic
megahit_117067_1-504	MP0878_megahit_117067_1-504	0.8847	nrt	1.0	d__Bacteria	d__Bacteria	p__Proteobacteria	c__Alphaproteobacteria	o__Rhodobacterales	f__Rhodobacteraceae	g__Salipiger	s__Salipiger marinus	nrt	MP0878	k_Bacteria	p_Proteobacteria	c_Alphaproteobacteria	o_Rhodobacterales	f_Rhodobacteraceae	f_Rhodobacteraceae	f_Rhodobacteraceae	0.392	25	1892	25	Bathypelagic
megahit_117069_2-88	MP0313_megahit_117069_2-88	0.6685	out	0.0	Unspecified	d__Bacteria	p__Proteobacteria	c__Gammaproteobacteria	o__Pseudomonadales	f__Oleiphilaceae	g__Marinobacter	s__Marinobacter sp002744715	livJ	MP0313	GTDB:d__Bacteria	GTDB:p__Proteobacteria	GTDB:c__Gammaproteobacteria	GTDB:o__Pseudomonadales	GTDB:f__Oleiphilaceae	GTDB:g__Marinobacter	GTDB:s__Marinobacter sp002744715	0.163	2	99	0	Bathypelagic
megahit_117076_1-594	MP0530_megahit_117076_1-594	0.57	ureC	1.0	Unspecified	d__Bacteria	p__Proteobacteria	c__Alphaproteobacteria	o__Rhodobacterales	f__Rhodobacteraceae	g__Tritonibacter	s__Tritonibacter mobile	ureC	MP0530	k_Bacteria	p_Proteobacteria	c_Alphaproteobacteria	o_Rhodobacterales	f_Rhodobacteraceae	f_Rhodobacteraceae	f_Rhodobacteraceae	0.338	30	2414	25	Bathypelagic
megahit_117086_1-942	MP0886_megahit_117086_1-942	0.8996	amt	1.0	Unspecified	d__Bacteria	p__Proteobacteria	c__Alphaproteobacteria	o__Pelagibacterales	f__Pelagibacteraceae	g__Pelagibacter	g__Pelagibacter	amt	MP0886	k_Bacteria	p_Acidobacteria	n_unclassified Acidobacteria	s_Acidobacteria bacterium	s_Acidobacteria bacterium	s_Acidobacteria bacterium	s_Acidobacteria bacterium	0.474	60	5791	25	Mesopelagic
megahit_117089_3-617	MP1166_megahit_117089_3-617	1.0	amt	1.0	Unspecified	d__Bacteria	d__Bacteria	d__Bacteria	d__Bacteria	d__Bacteria	d__Bacteria	d__Bacteria	amt	MP1166	k_Bacteria	n_PVC group	p_Verrucomicrobia	p_Verrucomicrobia	p_Verrucomicrobia	p_Verrucomicrobia	p_Verrucomicrobia	0.424	36	3341	25	Mesopelagic
megahit_117095_1-246	MP1853_megahit_117095_1-246	0.9971	out	0.0	Unspecified	d__Bacteria	p__Proteobacteria	c__Alphaproteobacteria	o__HIMB59	f__GCA-002718135	g__AG-337-I02	s__	livJ	MP1853	k_Bacteria	k_Bacteria	k_Bacteria	k_Bacteria	k_Bacteria	k_Bacteria	k_Bacteria	1.152	36	2619	25	Mesopelagic
megahit_117097_366-611	MP0888_megahit_117097_366-611	0.9807	no_uca	0.0	d__Bacteria	d__Bacteria	p__Proteobacteria	c__Alphaproteobacteria	o__Sphingomonadales	f__Sphingomonadaceae	g__Parasphingorhabdus	s__Parasphingorhabdus sp002776575	uca	MP0888	k_Bacteria	n_FCB group	p_Candidatus Marinimicrobia	p_Candidatus Marinimicrobia	p_Candidatus Marinimicrobia	p_Candidatus Marinimicrobia	p_Candidatus Marinimicrobia	0.474	14	942	25	Epipelagic
megahit_117105_1-555	MP0313_megahit_117105_1-555	0.728	out	0.0	Unspecified	d__Bacteria	p__Proteobacteria	c__Gammaproteobacteria	o__UBA10353	f__LS-SOB	g__REDSEA-S09-B13	s__REDSEA-S09-B13 sp003447825	livJ	MP0313	k_Bacteria	p_Proteobacteria	p_Proteobacteria	p_Proteobacteria	p_Proteobacteria	p_Proteobacteria	p_Proteobacteria	0.371	29	2775	25	Bathypelagic
megahit_117108_196-570	MP1166_megahit_117108_196-570	0.5051	bztA	1.0	d__Bacteria	d__Bacteria	p__Proteobacteria	c__Alphaproteobacteria	o__Bin95	f__Bin95	g__	s__	btzA	MP1166	k_Bacteria	p_Proteobacteria	c_Alphaproteobacteria	c_Alphaproteobacteria	c_Alphaproteobacteria	c_Alphaproteobacteria	c_Alphaproteobacteria	0.405	21	1766	25	Mesopelagic
megahit_117116_336-800	MP1672_megahit_117116_336-800	0.5579	amt	1.0	Unspecified	d__Bacteria	p__Proteobacteria	c__Alphaproteobacteria	o__Rhizobiales	f__Cohaesibacteraceae	g__Cohaesibacter	g__Cohaesibacter	amt	MP1672	k_Bacteria	p_Proteobacteria	c_Alphaproteobacteria	o_Hyphomonadales	f_Hyphomonadaceae	g_Henriciella	g_Henriciella	0.254	24	2103	25	Epipelagic
megahit_11712_1-408	MP1525_megahit_11712_1-408	0.9702	ssu	0.0	Unspecified	d__Bacteria	p__Actinobacteriota	c__Actinobacteria	o__Actinomycetales	f__Microbacteriaceae	g__Microbacterium	s__Microbacterium sp900098805	tauA	MP1525	k_Bacteria	n_Terrabacteria group	p_Actinobacteria	c_Actinobacteria	o_Micrococcales	f_Microbacteriaceae	g_Microbacterium	0.809	41	3368	25	Mesopelagic
megahit_117124_3-683	MP1164_megahit_117124_3-683	0.8631	amt	1.0	Unspecified	d__Archaea	p__Thermoplasmatota	c__Poseidoniia	o__MGIII	f__CG-Epi1	g__CG-Epi1	g__CG-Epi1	amt	MP1164	k_Bacteria	n_Terrabacteria group	p_Chloroflexi	n_unclassified Chloroflexi	s_Chloroflexi bacterium	s_Chloroflexi bacterium	s_Chloroflexi bacterium	0.328	34	3267	25	Mesopelagic
megahit_117125_1-528	MP2235_megahit_117125_1-528	0.5814	ilvC	1.0	Unspecified	d__Bacteria	p__Chloroflexota	c__Dehalococcoidia	o__UBA3495	f__UBA2588	g__UBA2588	s__UBA2588 sp002723125	ilvC	MP2235	k_Bacteria	n_Terrabacteria group	p_Chloroflexi	p_Chloroflexi	p_Chloroflexi	p_Chloroflexi	p_Chloroflexi	0.6	47	3815	25	Mesopelagic
megahit_117125_41-514	MP1674_megahit_117125_41-514	0.4993	no_uca	0.0	d__Bacteria	d__Bacteria	p__Verrucomicrobiota	c__Verrucomicrobiae	o__Verrucomicrobiales	f__Akkermansiaceae	g__UBA985	s__UBA985 sp009937455	uca	MP1674	k_Bacteria	p_Proteobacteria	n_delta/epsilon subdivisions	c_Deltaproteobacteria	o_Bradymonadales	o_Bradymonadales	o_Bradymonadales	0.279	21	1792	25	Bathypelagic
megahit_117126_3-587	MP2243_megahit_117126_3-587	0.7495	out	0.0	Unspecified	d__Bacteria	p__Proteobacteria	c__Alphaproteobacteria	o__TMED109	f__TMED131	g__TMED62	s__	livJ	MP2243	k_Bacteria	p_Proteobacteria	c_Alphaproteobacteria	c_Alphaproteobacteria	c_Alphaproteobacteria	c_Alphaproteobacteria	c_Alphaproteobacteria	0.22	30	2962	25	Epipelagic
megahit_117132_3-920	MP1178_megahit_117132_3-920	0.8004	out	0.0	Unspecified	d__Bacteria	p__Proteobacteria	c__Alphaproteobacteria	o__TMED109	f__TMED131	f__TMED131	f__TMED131	livJ	MP1178	k_Bacteria	p_Proteobacteria	c_Alphaproteobacteria	c_Alphaproteobacteria	c_Alphaproteobacteria	c_Alphaproteobacteria	c_Alphaproteobacteria	0.331	40	3750	25	Mesopelagic
megahit_117133_2-1657	MP2237_megahit_117133_2-1657	0.9937	CladeII	1.0	d__Bacteria	d__Bacteria	p__Verrucomicrobiota	c__Verrucomicrobiae	o__Pedosphaerales	f__UBA1096	g__UBA1096	s__	hzsA	MP2237	k_Bacteria	n_PVC group	p_Planctomycetes	c_Planctomycetia	o_Planctomycetales	f_Planctomycetaceae	f_Planctomycetaceae	0.78	216	18950	8	Mesopelagic
megahit_117133_3-587	MP1845_megahit_117133_3-587	0.7395	out	0.0	Unspecified	d__Bacteria	p__Proteobacteria	c__Gammaproteobacteria	c__Gammaproteobacteria	c__Gammaproteobacteria	c__Gammaproteobacteria	c__Gammaproteobacteria	livJ	MP1845	k_Bacteria	p_Proteobacteria	c_Alphaproteobacteria	o_Rhizobiales	f_Phyllobacteriaceae	f_Phyllobacteriaceae	f_Phyllobacteriaceae	0.4	35	3053	25	Bathypelagic
megahit_117136_3-473	MP1857_megahit_117136_3-473	0.9479	amt	1.0	Unspecified	d__Bacteria	p__Proteobacteria	c__Alphaproteobacteria	o__Rhodobacterales	f__Rhodobacteraceae	g__Ascidiaceihabitans	s__Ascidiaceihabitans donghaensis	amt	MP1857	k_Bacteria	p_Proteobacteria	c_Alphaproteobacteria	o_Rhodobacterales	f_Rhodobacteraceae	f_Rhodobacteraceae	f_Rhodobacteraceae	0.359	33	2478	25	Epipelagic
megahit_117138_2043-2936	MP0886_megahit_117138_2043-2936	0.5475	ilvC	1.0	Unspecified	d__Bacteria	p__Proteobacteria	c__Gammaproteobacteria	o__SAR86	f__SAR86	g__GCA-2730855	s__	ilvC	MP0886	k_Bacteria	p_Proteobacteria	c_Gammaproteobacteria	c_Gammaproteobacteria	c_Gammaproteobacteria	c_Gammaproteobacteria	c_Gammaproteobacteria	0.657	79	7078	25	Mesopelagic
megahit_117144_1-549	MP0317_megahit_117144_1-549	0.5666	out	0.0	Unspecified	d__Bacteria	p__Chloroflexota	c__Dehalococcoidia	o__UBA2979	f__UBA2979	g__UBA6955	s__UBA6955 sp002707835	livJ	MP0317	k_Bacteria	n_Terrabacteria group	p_Chloroflexi	p_Chloroflexi	p_Chloroflexi	p_Chloroflexi	p_Chloroflexi	0.575	46	3694	25	Mesopelagic
megahit_117145_3-167	MP0788_megahit_117145_3-167	0.6549	ureC	1.0	Unspecified	d__Bacteria	p__Verrucomicrobiota	c__Verrucomicrobiae	o__Verrucomicrobiales	f__DEV007	g__Arctic95D-9	s__	ureC	MP0788	k_Bacteria	p_Proteobacteria	n_delta/epsilon subdivisions	c_Deltaproteobacteria	n_unclassified Deltaproteobacteria	s_Deltaproteobacteria bacterium	s_Deltaproteobacteria bacterium	0.599	17	1276	25	Mesopelagic
megahit_117152_166-837	MP1154_megahit_117152_166-837	0.7024	out	0.0	Unspecified	d__Bacteria	p__Proteobacteria	c__Alphaproteobacteria	o__Sneathiellales	f__Sneathiellaceae	g__Sneathiella	s__Sneathiella sp002163135	livJ	MP1154	k_Bacteria	p_Proteobacteria	c_Alphaproteobacteria	n_unclassified Alphaproteobacteria	s_Alphaproteobacteria bacterium	s_Alphaproteobacteria bacterium	s_Alphaproteobacteria bacterium	0.689	64	5284	25	Bathypelagic
megahit_117161_1-546	MP1521_megahit_117161_1-546	0.6053	out	0.0	Unspecified	d__Bacteria	p__Proteobacteria	c__Gammaproteobacteria	o__Burkholderiales	f__Burkholderiaceae	g__Pseudoduganella	s__Pseudoduganella sp003293715	livJ	MP1521	k_Bacteria	p_Proteobacteria	c_Gammaproteobacteria	c_Gammaproteobacteria	c_Gammaproteobacteria	c_Gammaproteobacteria	c_Gammaproteobacteria	0.429	37	3443	25	Bathypelagic
megahit_117164_345-1592	MP0878_megahit_117164_345-1592	0.5	out	0.0	Unspecified	d__Bacteria	p__Proteobacteria	c__Alphaproteobacteria	o__Pelagibacterales	f__Pelagibacteraceae	g__AAA240-E13	s__AAA240-E13 sp003209225	livJ	MP0878	k_Bacteria	p_Proteobacteria	c_Alphaproteobacteria	o_Pelagibacterales	n_unclassified Pelagibacterales	s_Pelagibacterales bacterium	s_Pelagibacterales bacterium	0.665	105	9855	25	Bathypelagic
megahit_117164_7948-9030	MP0780_megahit_117164_7948-9030	0.5915	aapJ	0.0	d__Bacteria;p__Proteobacteria;c__Alphaproteobacteria	d__Bacteria	p__Proteobacteria	c__Alphaproteobacteria	o__Rhizobiales	f__Rhizobiaceae	g__Fulvimarina	s__Fulvimarina manganoxydans	btzA	MP0780	k_Bacteria	p_Proteobacteria	c_Alphaproteobacteria	o_Rhizobiales	f_Aurantimonadaceae	f_Aurantimonadaceae	f_Aurantimonadaceae	5.557	1011	82791	25	Bathypelagic
megahit_117172_3-509	MP0790_megahit_117172_3-509	0.5818	ilvC	1.0	Unspecified	d__Bacteria	p__Bacteroidota	c__Bacteroidia	o__Flavobacteriales	f__Flavobacteriaceae	g__GCA-002723295	s__	ilvC	MP0790	k_Bacteria	n_FCB group	n_Bacteroidetes/Chlorobi group	p_Bacteroidetes	c_Flavobacteriia	c_Flavobacteriia	c_Flavobacteriia	0.328	27	2369	25	Epipelagic
megahit_117176_3-686	MP1519_megahit_117176_3-686	0.9978	ilvC	1.0	Unspecified	d__Bacteria	p__Actinobacteriota	c__Acidimicrobiia	c__Acidimicrobiia	c__Acidimicrobiia	c__Acidimicrobiia	c__Acidimicrobiia	ilvC	MP1519	k_Bacteria	p_Proteobacteria	c_Alphaproteobacteria	o_Hyphomonadales	f_Hyphomonadaceae	f_Hyphomonadaceae	f_Hyphomonadaceae	0.51	53	4731	25	Bathypelagic
megahit_117179_430-1473	MP0315_megahit_117179_430-1473	0.7053	ureC	1.0	Unspecified	d__Bacteria	p__Nitrospinota	c__Nitrospinia	o__Nitrospinales	f__Nitrospinaceae	g__LS-NOB	s__	ureC	MP0315	k_Bacteria	k_Bacteria	k_Bacteria	k_Bacteria	k_Bacteria	k_Bacteria	k_Bacteria	0.567	86	7185	25	Bathypelagic
megahit_11718_103-837	MP1851_megahit_11718_103-837	0.5	out	0.0	Unspecified	d__Bacteria	p__Proteobacteria	c__Alphaproteobacteria	o__Rhodobacterales	f__Rhodobacteraceae	g__Marinibacterium	s__Marinibacterium profundimaris	livJ	MP1851	k_Bacteria	p_Proteobacteria	c_Alphaproteobacteria	o_Rhodobacterales	f_Rhodobacteraceae	f_Rhodobacteraceae	f_Rhodobacteraceae	0.218	23	2048	25	Mesopelagic
megahit_117185_3-644	MP0782_megahit_117185_3-644	0.5537	ilvC	1.0	Unspecified	d__Bacteria	p__Bacteroidota	c__Bacteroidia	o__Flavobacteriales	f__Flavobacteriaceae	g__Gramella	s__Gramella flava	ilvC	MP0782	k_Bacteria	n_FCB group	n_Bacteroidetes/Chlorobi group	p_Bacteroidetes	c_Flavobacteriia	o_Flavobacteriales	f_Flavobacteriaceae	0.602	69	6604	25	Bathypelagic
megahit_117187_2-526	MP2233bis_megahit_117187_2-526	0.9998	amt	1.0	Unspecified	d__Bacteria	p__Actinobacteriota	c__Acidimicrobiia	o__Microtrichales	f__MedAcidi-G1	g__UBA3125	s__UBA3125 sp002501135	amt	MP2233bis	k_Bacteria	n_Terrabacteria group	p_Actinobacteria	c_Acidimicrobiia	o_Acidimicrobiales	f_Acidimicrobiaceae	f_Acidimicrobiaceae	0.509	47	3978	25	Bathypelagic
megahit_117188_3-962	MP2237_megahit_117188_3-962	0.7713	Nxr	1.0	Unspecified	Unspecified	Unspecified	Unspecified	Unspecified	Unspecified	Unspecified	Unspecified	nxr	MP2237	k_Bacteria	k_Bacteria	k_Bacteria	k_Bacteria	k_Bacteria	k_Bacteria	k_Bacteria	0.28	45	4168	25	Mesopelagic
megahit_117191_472-960	MP1672_megahit_117191_472-960	0.5919	no_uca	0.0	d__Bacteria	d__Bacteria	p__Proteobacteria	c__Gammaproteobacteria	o__Pseudomonadales	f__Halieaceae	g__Luminiphilus	s__Luminiphilus sp902547755	uca	MP1672	k_Bacteria	p_Proteobacteria	c_Gammaproteobacteria	o_Oceanospirillales	f_Oceanospirillaceae	f_Oceanospirillaceae	f_Oceanospirillaceae	0.362	36	3064	25	Epipelagic
megahit_117195_1520-1651	MP1855_megahit_117195_1520-1651	0.6131	no_uca	0.0	d__Bacteria	d__Bacteria	p__Proteobacteria	c__Alphaproteobacteria	o__Sphingomonadales	f__Sphingomonadaceae	g__Parasphingorhabdus	s__Parasphingorhabdus sp002776575	uca	MP1855	k_Bacteria	p_Proteobacteria	c_Alphaproteobacteria	o_Rhodobacterales	f_Rhodobacteraceae	f_Rhodobacteraceae	f_Rhodobacteraceae	0.558	10	463	25	Epipelagic
megahit_117195_986-1546	MP1523_megahit_117195_986-1546	0.9992	nas	1.0	Unspecified	d__Bacteria	p__Proteobacteria	c__Alphaproteobacteria	o__Sphingomonadales	f__Sphingomonadaceae	g__Erythrobacter_A	s__Erythrobacter_A sp001635685	nasA	MP1523	k_Bacteria	p_Proteobacteria	c_Alphaproteobacteria	o_Sphingomonadales	f_Erythrobacteraceae	f_Erythrobacteraceae	f_Erythrobacteraceae	0.662	47	3529	25	Mesopelagic
megahit_117197_748-1269	MP0782_megahit_117197_748-1269	0.9989	out	0.0	Unspecified	d__Bacteria	p__Proteobacteria	c__Gammaproteobacteria	o__Enterobacterales	f__Alteromonadaceae	g__Alteromonas	g__Alteromonas	livJ	MP0782	k_Bacteria	p_Proteobacteria	c_Gammaproteobacteria	o_Alteromonadales	f_Alteromonadaceae	g_Alteromonas	g_Alteromonas	2.049	191	16078	25	Bathypelagic
megahit_117202_812-2008	MP0882_megahit_117202_812-2008	1.0	out	0.0	Unspecified	d__Bacteria	p__Proteobacteria	c__Alphaproteobacteria	o__Rhodobacterales	f__Rhodobacteraceae	f__Rhodobacteraceae	f__Rhodobacteraceae	livJ	MP0882	k_Bacteria	k_Bacteria	k_Bacteria	k_Bacteria	k_Bacteria	k_Bacteria	k_Bacteria	0.954	148	12163	25	Bathypelagic
megahit_117209_219-536	MP1415_megahit_117209_219-536	0.8583	amt	1.0	Unspecified	d__Bacteria	p__Proteobacteria	c__Gammaproteobacteria	o__UBA11654	f__UBA11654	f__UBA11654	f__UBA11654	amt	MP1415	k_Bacteria	p_Proteobacteria	c_Gammaproteobacteria	c_Gammaproteobacteria	c_Gammaproteobacteria	c_Gammaproteobacteria	c_Gammaproteobacteria	0.691	31	2539	25	Mesopelagic
megahit_117217_288-842	MP1413_megahit_117217_288-842	0.6829	ilvC	1.0	Unspecified	d__Bacteria	p__Verrucomicrobiota	c__Verrucomicrobiae	o__Verrucomicrobiales	f__DEV007	g__EC70	s__EC70 sp002684575	ilvC	MP1413	k_Bacteria	n_PVC group	p_Verrucomicrobia	p_Verrucomicrobia	p_Verrucomicrobia	p_Verrucomicrobia	p_Verrucomicrobia	0.617	56	4781	25	Mesopelagic
megahit_117217_584-1480	MP2237_megahit_117217_584-1480	1.0	out	0.0	Unspecified	d__Bacteria	p__Proteobacteria	c__Alphaproteobacteria	c__Alphaproteobacteria	c__Alphaproteobacteria	c__Alphaproteobacteria	c__Alphaproteobacteria	livJ	MP2237	k_Bacteria	p_Proteobacteria	c_Gammaproteobacteria	o_Acidiferrobacterales	f_Acidiferrobacteraceae	f_Acidiferrobacteraceae	f_Acidiferrobacteraceae	0.373	56	4460	25	Mesopelagic
megahit_117226_22-432	MP1521_megahit_117226_22-432	0.4183	cl_nirK	1.0	Unspecified	d__Bacteria	p__Proteobacteria	c__Gammaproteobacteria	o__Xanthomonadales	f__Xanthomonadaceae	g__Pseudoxanthomonas	s__Pseudoxanthomonas suwonensis_B	nirK	MP1521	k_Bacteria	n_FCB group	n_Bacteroidetes/Chlorobi group	p_Bacteroidetes	c_Flavobacteriia	o_Flavobacteriales	f_Flavobacteriaceae	0.462	30	2482	25	Bathypelagic
megahit_117232_1-576	MP0532_megahit_117232_1-576	0.9979	livJ	1.0	d__Bacteria	d__Bacteria	p__Actinobacteriota	c__Acidimicrobiia	o__Microtrichales	o__Microtrichales	o__Microtrichales	o__Microtrichales	livJ	MP0532	k_Bacteria	n_Terrabacteria group	p_Actinobacteria	c_Acidimicrobiia	c_Acidimicrobiia	c_Acidimicrobiia	c_Acidimicrobiia	0.457	39	3249	25	Bathypelagic
megahit_117233_449-1021	MP2243_megahit_117233_449-1021	0.592	ilvC	1.0	Unspecified	d__Bacteria	p__Margulisbacteria	c__ZB3	o__UBA817	f__	g__	s__	ilvC	MP2243	k_Bacteria	p_Proteobacteria	p_Proteobacteria	p_Proteobacteria	p_Proteobacteria	p_Proteobacteria	p_Proteobacteria	0.157	21	1953	25	Epipelagic
megahit_117242_1435-1893	MP0784_megahit_117242_1435-1893	1.0	out	0.0	Unspecified	d__Bacteria	p__Proteobacteria	p__Proteobacteria	p__Proteobacteria	p__Proteobacteria	p__Proteobacteria	p__Proteobacteria	livJ	MP0784	k_Bacteria	p_Proteobacteria	p_Proteobacteria	p_Proteobacteria	p_Proteobacteria	p_Proteobacteria	p_Proteobacteria	0.833	63	5337	25	Bathypelagic
megahit_117243_229-498	MP1409_megahit_117243_229-498	0.7944	ilvC	1.0	Unspecified	d__Bacteria	p__Proteobacteria	c__Alphaproteobacteria	o__Sphingomonadales	f__Sphingomonadaceae	g__Erythrobacter_A	s__Erythrobacter_A nanhaisediminis	ilvC	MP1409	k_Bacteria	p_Proteobacteria	c_Alphaproteobacteria	o_Sphingomonadales	f_Erythrobacteraceae	f_Erythrobacteraceae	f_Erythrobacteraceae	0.461	19	1391	25	Bathypelagic
megahit_11725_3-1325	MP0536_megahit_11725_3-1325	0.2237	nas	1.0	Unspecified	d__Bacteria	p__Cyanobacteria	c__Cyanobacteriia	c__Cyanobacteriia	c__Cyanobacteriia	c__Cyanobacteriia	c__Cyanobacteriia	nasA	MP0536	k_Bacteria	p_Proteobacteria	c_Alphaproteobacteria	o_Hyphomonadales	f_Hyphomonadaceae	g_Hyphomonas	n_unclassified Hyphomonas	0.498	93	8584	25	Mesopelagic
megahit_117251_1-735	MP2243_megahit_117251_1-735	0.8369	amt	1.0	Unspecified	d__Bacteria	p__Proteobacteria	c__Gammaproteobacteria	o__GCA-002705445	f__GCA-002705445	g__GCA-2705445	s__	amt	MP2243	k_Bacteria	p_Proteobacteria	c_Gammaproteobacteria	c_Gammaproteobacteria	c_Gammaproteobacteria	c_Gammaproteobacteria	c_Gammaproteobacteria	0.431	74	6949	25	Epipelagic
megahit_117252_342-1211	MP1413_megahit_117252_342-1211	0.506	out	0.0	Unspecified	d__Bacteria	p__Proteobacteria	c__Alphaproteobacteria	o__Rhodobacterales	f__Rhodobacteraceae	g__Marinibacterium	s__Marinibacterium profundimaris	livJ	MP1413	k_Bacteria	p_Proteobacteria	c_Alphaproteobacteria	o_Rhodobacterales	f_Rhodobacteraceae	f_Rhodobacteraceae	f_Rhodobacteraceae	0.366	52	4471	25	Mesopelagic
megahit_117259_1322-1774	MP2811_megahit_117259_1322-1774	1.0	ureC	1.0	Unspecified	d__Bacteria	p__Proteobacteria	c__Alphaproteobacteria	o__UBA7887	f__UBA7887	g__MarineAlpha9-Bin7	s__	ureC	MP2811	k_Bacteria	p_Proteobacteria	c_Alphaproteobacteria	n_unclassified Alphaproteobacteria	s_Alphaproteobacteria bacterium	s_Alphaproteobacteria bacterium	s_Alphaproteobacteria bacterium	0.623	38	3081	25	Bathypelagic
megahit_117268_2-787	MP0780_megahit_117268_2-787	0.5228	amt	1.0	Unspecified	d__Bacteria	p__Proteobacteria	c__Alphaproteobacteria	o__Sphingomonadales	f__Sphingomonadaceae	g__Erythrobacter_A	s__Erythrobacter_A sp001542855	amt	MP0780	k_Bacteria	p_Proteobacteria	c_Alphaproteobacteria	o_Sphingomonadales	f_Erythrobacteraceae	f_Erythrobacteraceae	f_Erythrobacteraceae	2.037	269	21588	25	Bathypelagic
megahit_117269_1-585	MP1845_megahit_117269_1-585	0.7635	uca	1.0	d__Bacteria	d__Bacteria	p__Actinobacteriota	c__Actinomycetia	o__Mycobacteriales	f__Micromonosporaceae	g__Glycomyces	s__Glycomyces paridis	uca	MP1845	k_Bacteria	p_Proteobacteria	c_Alphaproteobacteria	o_Rhizobiales	f_Methylobacteriaceae	g_Enterovirga	n_unclassified Enterovirga	0.434	38	2798	25	Bathypelagic
megahit_117273_3-374	MP1845_megahit_117273_3-374	0.9997	tauA	1.0	d__Bacteria	d__Bacteria	p__Proteobacteria	c__Alphaproteobacteria	o__Rhodobacterales	f__Rhodobacteraceae	g__Pseudooceanicola_B	s__Pseudooceanicola_B sp002706905	tauA	MP1845	k_Bacteria	p_Proteobacteria	c_Alphaproteobacteria	o_Rhodobacterales	f_Rhodobacteraceae	f_Rhodobacteraceae	f_Rhodobacteraceae	0.198	11	848	25	Bathypelagic
megahit_117276_311-664	MP2813_megahit_117276_311-664	0.7837	ilvC	1.0	Unspecified	d__Bacteria	p__Chloroflexota	c__Dehalococcoidia	o__SAR202	f__UBA826	g__GCA-2717465	s__GCA-2717465 sp002717465	ilvC	MP2813	k_Bacteria	n_Terrabacteria group	p_Chloroflexi	p_Chloroflexi	p_Chloroflexi	p_Chloroflexi	p_Chloroflexi	0.845	39	3089	25	Mesopelagic
megahit_117291_1-579	MP0790_megahit_117291_1-579	0.8351	amt	1.0	Unspecified	d__Bacteria	p__Myxococcota	c__Polyangia	o__Polyangiales	f__Polyangiaceae	g__SZUA-265	s__SZUA-265 sp003235365	amt	MP0790	k_Bacteria	n_PVC group	p_Planctomycetes	c_Planctomycetia	o_Pirellulales	f_Pirellulaceae	g_Rhodopirellula	0.382	36	3350	25	Epipelagic
megahit_117292_1-888	MP0532_megahit_117292_1-888	0.8177	out	0.0	Unspecified	d__Bacteria	p__Proteobacteria	c__Gammaproteobacteria	o__Pseudomonadales	f__Oleiphilaceae	g__Marinobacter	s__Marinobacter salarius	livJ	MP0532	k_Bacteria	p_Proteobacteria	c_Gammaproteobacteria	o_Alteromonadales	f_Alteromonadaceae	g_Marinobacter	g_Marinobacter	0.373	49	4335	25	Bathypelagic
megahit_117293_1-1029	MP0880_megahit_117293_1-1029	0.8154	ilvC	1.0	Unspecified	d__Bacteria	p__Actinobacteriota	c__Actinobacteria	o__Actinomycetales	f__Dermatophilaceae	g__Dermacoccus	s__Dermacoccus sp001021715	ilvC	MP0880	k_Bacteria	n_Terrabacteria group	p_Actinobacteria	c_Actinobacteria	c_Actinobacteria	c_Actinobacteria	c_Actinobacteria	0.838	111	8607	25	Bathypelagic
megahit_117296_1-534	MP1851_megahit_117296_1-534	0.8985	out	0.0	Unspecified	d__Bacteria	p__Proteobacteria	c__Alphaproteobacteria	o__Rhodobacterales	f__Rhodobacteraceae	g__Marinibacterium	s__Marinibacterium profundimaris	livJ	MP1851	k_Bacteria	p_Proteobacteria	c_Alphaproteobacteria	o_Rhodobacterales	f_Rhodobacteraceae	f_Rhodobacteraceae	f_Rhodobacteraceae	0.235	18	1663	25	Mesopelagic
megahit_117301_338-505	MP0536_megahit_117301_338-505	0.6553	ilvC	1.0	Unspecified	d__Bacteria	p__Proteobacteria	c__Alphaproteobacteria	o__Sphingomonadales	f__Sphingomonadaceae	g__Erythrobacter_A	s__Erythrobacter_A nanhaisediminis	ilvC	MP0536	k_Bacteria	p_Proteobacteria	c_Alphaproteobacteria	o_Sphingomonadales	f_Erythrobacteraceae	f_Erythrobacteraceae	f_Erythrobacteraceae	0.59	14	1052	25	Mesopelagic
megahit_117303_3-578	MP1684_megahit_117303_3-578	0.9461	amt	1.0	Unspecified	d__Bacteria	p__Proteobacteria	c__Gammaproteobacteria	o__SAR86	f__D2472	g__SAR86A	s__	amt	MP1684	k_Bacteria	p_Proteobacteria	p_Proteobacteria	p_Proteobacteria	p_Proteobacteria	p_Proteobacteria	p_Proteobacteria	0.229	22	2026	25	Epipelagic
megahit_117308_271-1533	MP2809_megahit_117308_271-1533	0.735	amt	1.0	Unspecified	d__Bacteria	p__Proteobacteria	c__Gammaproteobacteria	o__Pseudomonadales	f__Cellvibrionaceae	g__Cellvibrio	s__Cellvibrio sp000953825	amt	MP2809	k_Bacteria	p_Proteobacteria	c_Gammaproteobacteria	o_Pseudomonadales	f_Moraxellaceae	g_Psychrobacter	g_Psychrobacter	0.362	54	4616	25	Bathypelagic
megahit_117315_3-551	MP2815_megahit_117315_3-551	0.6029	out	0.0	Unspecified	d__Bacteria	p__Proteobacteria	c__Alphaproteobacteria	o__Thalassobaculales	f__Thalassobaculaceae	g__BAL199	s__BAL199 sp000171835	livJ	MP2815	k_Bacteria	p_Proteobacteria	c_Alphaproteobacteria	o_Rhodospirillales	f_Rhodospirillaceae	n_unclassified Rhodospirillaceae	s_Rhodospirillaceae bacterium	0.618	36	3110	25	Mesopelagic
megahit_11732_162-749	MP0786_megahit_11732_162-749	0.5	out	0.0	Unspecified	d__Bacteria	p__Proteobacteria	c__Alphaproteobacteria	o__Pelagibacterales	f__AG-422-B15	g__	s__	livJ	MP0786	k_Bacteria	p_Proteobacteria	c_Alphaproteobacteria	o_Pelagibacterales	f_Pelagibacteraceae	f_Pelagibacteraceae	f_Pelagibacteraceae	0.31	27	2043	25	Mesopelagic
megahit_117322_2-535	MP1411_megahit_117322_2-535	0.9994	nrt	1.0	d__Bacteria	d__Bacteria	p__Proteobacteria	c__Alphaproteobacteria	o__Rhodobacterales	f__Rhodobacteraceae	g__Pseudooceanicola_B	s__Pseudooceanicola_B sp002706905	nrt	MP1411	k_Bacteria	p_Proteobacteria	c_Alphaproteobacteria	o_Rhodobacterales	f_Rhodobacteraceae	f_Rhodobacteraceae	f_Rhodobacteraceae	0.389	33	2817	25	Bathypelagic
megahit_117323_440-1048	MP1176_megahit_117323_440-1048	0.9636	nas	1.0	Unspecified	d__Bacteria	d__Bacteria	d__Bacteria	d__Bacteria	d__Bacteria	d__Bacteria	d__Bacteria	nasA	MP1176	k_Bacteria	p_Proteobacteria	c_Gammaproteobacteria	c_Gammaproteobacteria	c_Gammaproteobacteria	c_Gammaproteobacteria	c_Gammaproteobacteria	0.353	43	3637	25	Epipelagic
megahit_117345_1-309	MP1413_megahit_117345_1-309	0.4926	amt	1.0	Unspecified	d__Bacteria	p__Proteobacteria	c__Gammaproteobacteria	o__Beggiatoales	f__Beggiatoaceae	g__Marithrix	s__Marithrix sp001723685	amt	MP1413	k_Bacteria	p_Proteobacteria	c_Gammaproteobacteria	c_Gammaproteobacteria	c_Gammaproteobacteria	c_Gammaproteobacteria	c_Gammaproteobacteria	0.435	22	1841	25	Mesopelagic
megahit_117348_3-344	MP0888_megahit_117348_3-344	0.5538	amt	1.0	Unspecified	d__Bacteria	p__Proteobacteria	c__Gammaproteobacteria	o__SAR86	f__D2472	g__SAR86A	s__	amt	MP0888	k_Bacteria	p_Proteobacteria	c_Gammaproteobacteria	n_unclassified Gammaproteobacteria	s_Gammaproteobacteria bacterium	s_Gammaproteobacteria bacterium	s_Gammaproteobacteria bacterium	0.487	20	1417	25	Epipelagic
megahit_117349_1-1410	MP1847_megahit_117349_1-1410	0.657	no_uca	0.0	d__Bacteria	d__Bacteria	p__Proteobacteria	c__Gammaproteobacteria	o__Pseudomonadales	f__Marinomonadaceae	g__Marinomonas	s__Marinomonas sp000153025	uca	MP1847	k_Bacteria	p_Proteobacteria	c_Gammaproteobacteria	c_Gammaproteobacteria	c_Gammaproteobacteria	c_Gammaproteobacteria	c_Gammaproteobacteria	0.405	86	8237	25	Bathypelagic
megahit_117352_1-510	MP0878_megahit_117352_1-510	0.6157	ilvC	1.0	Unspecified	d__Bacteria	p__Bacteroidota	c__Bacteroidia	o__Flavobacteriales	f__Flavobacteriaceae	g__Gramella	s__Gramella flava	ilvC	MP0878	k_Bacteria	n_FCB group	n_Bacteroidetes/Chlorobi group	p_Bacteroidetes	c_Flavobacteriia	o_Flavobacteriales	f_Flavobacteriaceae	0.326	21	1830	25	Bathypelagic
megahit_117354_2-133	MP0313_megahit_117354_2-133	0.8371	out	0.0	Unspecified	d__Bacteria	p__Chloroflexota	c__Dehalococcoidia	o__UBA3495	f__UBA3495	g__UBA9611	s__UBA9611 sp002746355	livJ	MP0313	k_Bacteria	n_Terrabacteria group	p_Chloroflexi	p_Chloroflexi	p_Chloroflexi	p_Chloroflexi	p_Chloroflexi	0.538	10	561	25	Bathypelagic
megahit_117354_3-737	MP0321_megahit_117354_3-737	0.8919	ilvC	1.0	Unspecified	d__Bacteria	p__Bacteroidota	c__Bacteroidia	o__Cytophagales	f__Marinoscillaceae	g__MED-G16	s__	ilvC	MP0321	k_Bacteria	n_FCB group	n_Bacteroidetes/Chlorobi group	p_Bacteroidetes	c_Cytophagia	c_Cytophagia	c_Cytophagia	0.247	37	3491	25	Epipelagic
megahit_117361_509-1012	MP2233bis_megahit_117361_509-1012	0.6631	bztA	1.0	d__Bacteria	d__Bacteria	p__SAR324	c__SAR324	o__SAR324	f__NAC60-12	g__UBA1014	s__UBA1014 sp001469005	btzA	MP2233bis	k_Bacteria	n_Terrabacteria group	p_Chloroflexi	p_Chloroflexi	p_Chloroflexi	p_Chloroflexi	p_Chloroflexi	0.463	41	3536	25	Bathypelagic
megahit_117363_3-227	MP1409_megahit_117363_3-227	0.8267	ureC	1.0	Unspecified	d__Bacteria	p__Actinobacteriota	c__Actinomycetia	o__Propionibacteriales	f__Nocardioidaceae	g__Nocardioides	s__Nocardioides sp001627335	ureC	MP1409	k_Bacteria	n_Terrabacteria group	p_Actinobacteria	c_Actinobacteria	o_Propionibacteriales	f_Nocardioidaceae	g_Nocardioides	0.407	14	785	25	Bathypelagic
megahit_117365_406-522	MP1676_megahit_117365_406-522	0.9995	ureC	1.0	Unspecified	d__Bacteria	p__Proteobacteria	c__Gammaproteobacteria	o__Enterobacterales	f__Alteromonadaceae	g__Alteromonas	s__Alteromonas australica	ureC	MP1676	k_Bacteria	p_Proteobacteria	c_Gammaproteobacteria	o_Alteromonadales	f_Alteromonadaceae	g_Alteromonas	g_Alteromonas	0.568	10	382	25	Bathypelagic
megahit_117366_3-770	MP1162_megahit_117366_3-770	0.6702	amt	1.0	Unspecified	d__Bacteria	p__Proteobacteria	c__Alphaproteobacteria	o__Sphingomonadales	f__Sphingomonadaceae	g__Porphyrobacter_A	s__Porphyrobacter_A atlanticus	amt	MP1162	k_Bacteria	p_Proteobacteria	c_Alphaproteobacteria	o_Sphingomonadales	f_Erythrobacteraceae	f_Erythrobacteraceae	f_Erythrobacteraceae	0.619	69	5700	25	Bathypelagic
megahit_117370_117-563	MP1853_megahit_117370_117-563	0.9194	out	0.0	Unspecified	d__Bacteria	p__Proteobacteria	c__Alphaproteobacteria	o__Pelagibacterales	f__Pelagibacteraceae	g__Pelagibacter	s__	livJ	MP1853	k_Bacteria	p_Proteobacteria	c_Alphaproteobacteria	o_Pelagibacterales	o_Pelagibacterales	o_Pelagibacterales	o_Pelagibacterales	0.335	19	1862	25	Mesopelagic
megahit_117381_1-294	MP2815_megahit_117381_1-294	0.7864	bztA	1.0	d__Bacteria	d__Bacteria	p__Proteobacteria	c__Alphaproteobacteria	o__Puniceispirillales	f__AAA536-G10	g__AAA536-G10	s__	btzA	MP2815	k_Bacteria	p_Proteobacteria	c_Alphaproteobacteria	c_Alphaproteobacteria	c_Alphaproteobacteria	c_Alphaproteobacteria	c_Alphaproteobacteria	1.153	36	3091	25	Mesopelagic
megahit_117382_1064-1693	MP0313_megahit_117382_1064-1693	0.9565	amt	1.0	Unspecified	d__Bacteria	p__Deferrisomatota	c__Defferisomatia	o__Defferisomatales	f__Defferisomataceae	g__Deferrisoma	s__Deferrisoma camini	amt	MP0313	k_Bacteria	p_Proteobacteria	p_Proteobacteria	p_Proteobacteria	p_Proteobacteria	p_Proteobacteria	p_Proteobacteria	0.574	51	4252	25	Bathypelagic
megahit_117382_3-584	MP0528_megahit_117382_3-584	0.7459	no_uca	0.0	d__Bacteria	d__Bacteria	p__Firmicutes_A	c__Clostridia	c__Clostridia	c__Clostridia	c__Clostridia	c__Clostridia	uca	MP0528	k_Bacteria	n_FCB group	n_Bacteroidetes/Chlorobi group	p_Bacteroidetes	c_Flavobacteriia	o_Flavobacteriales	n_unclassified Flavobacteriales	0.601	81	7065	25	Epipelagic
megahit_117383_2-511	MP0782_megahit_117383_2-511	1.0	no_uca	0.0	d__Bacteria	d__Bacteria	p__Proteobacteria	c__Alphaproteobacteria	o__Sphingomonadales	f__Sphingomonadaceae	g__Parasphingorhabdus	s__Parasphingorhabdus sp002776575	uca	MP0782	k_Bacteria	p_Proteobacteria	c_Alphaproteobacteria	o_Sphingomonadales	o_Sphingomonadales	o_Sphingomonadales	o_Sphingomonadales	0.604	55	4650	25	Bathypelagic
megahit_117389_307-843	MP0786_megahit_117389_307-843	0.7839	ilvC	1.0	Unspecified	d__Bacteria	p__Proteobacteria	c__Alphaproteobacteria	o__Sphingomonadales	f__Sphingomonadaceae	g__Erythrobacter_A	s__Erythrobacter_A nanhaisediminis	ilvC	MP0786	k_Bacteria	p_Proteobacteria	c_Alphaproteobacteria	o_Sphingomonadales	f_Erythrobacteraceae	f_Erythrobacteraceae	f_Erythrobacteraceae	0.529	42	3275	25	Mesopelagic
megahit_117396_1-645	MP0878_megahit_117396_1-645	0.8646	amt	1.0	Unspecified	d__Bacteria	p__Proteobacteria	c__Alphaproteobacteria	o__Sphingomonadales	f__Sphingomonadaceae	g__Altererythrobacter	s__Altererythrobacter epoxidivorans	amt	MP0878	k_Bacteria	p_Proteobacteria	c_Alphaproteobacteria	o_Sphingomonadales	f_Erythrobacteraceae	f_Erythrobacteraceae	f_Erythrobacteraceae	0.49	40	3378	25	Bathypelagic
megahit_117397_3-320	MP0886_megahit_117397_3-320	0.7929	amt	1.0	Unspecified	d__Bacteria	p__Proteobacteria	c__Gammaproteobacteria	o__UBA11654	f__UBA11654	f__UBA11654	f__UBA11654	amt	MP0886	k_Bacteria	p_Proteobacteria	c_Gammaproteobacteria	n_unclassified Gammaproteobacteria	s_Gammaproteobacteria bacterium	s_Gammaproteobacteria bacterium	s_Gammaproteobacteria bacterium	0.538	23	1969	25	Mesopelagic
megahit_117397_50-583	MP0882_megahit_117397_50-583	0.9397	amt	1.0	Unspecified	d__Bacteria	p__Proteobacteria	c__Alphaproteobacteria	o__Pelagibacterales	f__AG-422-B15	g__AG-422-B15	s__AG-422-B15 sp003282485	amt	MP0882	k_Bacteria	p_Proteobacteria	c_Alphaproteobacteria	c_Alphaproteobacteria	c_Alphaproteobacteria	c_Alphaproteobacteria	c_Alphaproteobacteria	0.737	51	4414	25	Bathypelagic
megahit_1174_469-705	MP1178_megahit_1174_469-705	0.8769	amt	1.0	Unspecified	d__Bacteria	d__Bacteria	d__Bacteria	d__Bacteria	d__Bacteria	d__Bacteria	d__Bacteria	amt	MP1178	k_Bacteria	p_Acidobacteria	p_Acidobacteria	p_Acidobacteria	p_Acidobacteria	p_Acidobacteria	p_Acidobacteria	0.353	11	809	25	Mesopelagic
megahit_117401_1-294	MP2243_megahit_117401_1-294	0.8115	out	0.0	Unspecified	d__Bacteria	p__Proteobacteria	c__Alphaproteobacteria	o__HIMB59	f__HIMB59	g__HIMB59	s__	livJ	MP2243	k_Bacteria	p_Proteobacteria	c_Alphaproteobacteria	n_unclassified Alphaproteobacteria	s_alpha proteobacterium	s_alpha proteobacterium	s_alpha proteobacterium	0.218	15	1176	25	Epipelagic
megahit_117406_4324-7845	MP0780_megahit_117406_4324-7845	0.8926	nas	1.0	Unspecified	d__Bacteria	p__Bacteroidota	c__Bacteroidia	o__Flavobacteriales	f__Flavobacteriaceae	g__Leeuwenhoekiella	s__	nasA	MP0780	k_Bacteria	n_FCB group	n_Bacteroidetes/Chlorobi group	p_Bacteroidetes	c_Flavobacteriia	o_Flavobacteriales	f_Flavobacteriaceae	0.757	448	41220	25	Bathypelagic
megahit_117407_1251-1673	MP0788_megahit_117407_1251-1673	0.9993	nas	1.0	Unspecified	d__Bacteria	p__Proteobacteria	c__Alphaproteobacteria	o__Sphingomonadales	f__Sphingomonadaceae	g__Erythrobacter_A	s__Erythrobacter_A flavus	nasA	MP0788	k_Bacteria	p_Proteobacteria	c_Alphaproteobacteria	o_Sphingomonadales	f_Erythrobacteraceae	n_Erythrobacter/Porphyrobacter group	g_Erythrobacter	0.453	33	2709	25	Mesopelagic
megahit_117413_1-168	MP2231_megahit_117413_1-168	0.6478	uca	1.0	d__Bacteria	Unspecified	Unspecified	Unspecified	Unspecified	Unspecified	Unspecified	Unspecified	uca	MP2231	k_Bacteria	n_FCB group	p_Candidatus Marinimicrobia	p_Candidatus Marinimicrobia	p_Candidatus Marinimicrobia	p_Candidatus Marinimicrobia	p_Candidatus Marinimicrobia	1.093	29	2132	25	Bathypelagic
megahit_117415_1-282	MP0884_megahit_117415_1-282	0.7024	uca	1.0	d__Bacteria	Unspecified	Unspecified	Unspecified	Unspecified	Unspecified	Unspecified	Unspecified	uca	MP0884	k_Bacteria	p_Acidobacteria	p_Acidobacteria	p_Acidobacteria	p_Acidobacteria	p_Acidobacteria	p_Acidobacteria	0.272	12	978	25	Mesopelagic
megahit_117422_3-116	MP1674_megahit_117422_3-116	0.3456	ilvC	1.0	Unspecified	d__Bacteria	p__Proteobacteria	c__Gammaproteobacteria	o__GCA-002705445	f__GCA-002716945	g__	s__	ilvC	MP1674	k_Bacteria	p_Proteobacteria	c_Alphaproteobacteria	n_unclassified Alphaproteobacteria	s_Alphaproteobacteria bacterium	s_Alphaproteobacteria bacterium	s_Alphaproteobacteria bacterium	0.221	4	220	25	Bathypelagic
megahit_11743_459-797	MP0313_megahit_11743_459-797	1.0	out	0.0	Unspecified	d__Bacteria	p__Proteobacteria	c__Alphaproteobacteria	o__Rhodobacterales	f__Rhodobacteraceae	f__Rhodobacteraceae	f__Rhodobacteraceae	livJ	MP0313	k_Bacteria	p_Proteobacteria	p_Proteobacteria	p_Proteobacteria	p_Proteobacteria	p_Proteobacteria	p_Proteobacteria	0.293	14	975	25	Bathypelagic
megahit_117431_7260-8465	MP0880_megahit_117431_7260-8465	0.9224	livJ	1.0	d__Bacteria	d__Bacteria	p__Proteobacteria	c__Alphaproteobacteria	o__Rhizobiales	f__Rhizobiaceae	g__Fulvimarina	s__Fulvimarina manganoxydans	livJ	MP0880	k_Bacteria	p_Proteobacteria	c_Alphaproteobacteria	o_Rhizobiales	f_Aurantimonadaceae	g_Fulvimarina	s_Fulvimarina manganoxydans	1.707	265	20136	25	Bathypelagic
megahit_117435_695-1738	MP2235_megahit_117435_695-1738	0.667	ilvC	1.0	Unspecified	d__Bacteria	p__SAR324	c__SAR324	o__SAR324	f__NAC60-12	g__Arctic96AD-7	s__	ilvC	MP2235	k_Bacteria	p_Proteobacteria	p_Proteobacteria	p_Proteobacteria	p_Proteobacteria	p_Proteobacteria	p_Proteobacteria	0.665	103	8890	25	Mesopelagic
megahit_117436_3-515	MP2241_megahit_117436_3-515	0.6187	amt	1.0	Unspecified	d__Bacteria	p__Proteobacteria	c__Alphaproteobacteria	o__Pelagibacterales	f__Pelagibacteraceae	g__Pelagibacter_A	s__	amt	MP2241	k_Bacteria	p_Proteobacteria	c_Alphaproteobacteria	c_Alphaproteobacteria	c_Alphaproteobacteria	c_Alphaproteobacteria	c_Alphaproteobacteria	0.255	20	1875	25	Epipelagic
megahit_117437_22136-22639	MP0788_megahit_117437_22136-22639	0.5	cluster_IV	0.0	Unspecified	d__Bacteria	p__Proteobacteria	c__Alphaproteobacteria	o__Sphingomonadales	f__Sphingomonadaceae	g__Blastomonas	s__Blastomonas delafieldii	nifH	MP0788	k_Bacteria	p_Proteobacteria	c_Alphaproteobacteria	o_Sphingomonadales	o_Sphingomonadales	o_Sphingomonadales	o_Sphingomonadales	1.579	137	10277	25	Mesopelagic
megahit_117437_3-620	MP1527_megahit_117437_3-620	0.9674	ureC	1.0	Unspecified	d__Bacteria	p__Desulfobacterota_B	c__Binatia	o__Bin18	f__Bin18	g__Bin18	s__	ureC	MP1527	k_Bacteria	k_Bacteria	k_Bacteria	k_Bacteria	k_Bacteria	k_Bacteria	k_Bacteria	0.569	47	4024	25	Epipelagic
megahit_117440_207-887	MP0313_megahit_117440_207-887	0.6559	nas	1.0	Unspecified	d__Bacteria	p__Proteobacteria	c__Alphaproteobacteria	o__Sphingomonadales	f__Sphingomonadaceae	g__Blastomonas	s__Blastomonas delafieldii	nasA	MP0313	k_Bacteria	p_Proteobacteria	c_Alphaproteobacteria	o_Sphingomonadales	f_Sphingomonadaceae	g_Sphingobium	g_Sphingobium	0.531	51	3694	25	Bathypelagic
megahit_117441_3-545	MP2809_megahit_117441_3-545	1.0	ureC	1.0	Unspecified	d__Bacteria	p__Proteobacteria	c__Alphaproteobacteria	o__GCA-2731375	f__GCA-2731375	g__GCA-2731375	s__	ureC	MP2809	k_Bacteria	p_Proteobacteria	c_Alphaproteobacteria	c_Alphaproteobacteria	c_Alphaproteobacteria	c_Alphaproteobacteria	c_Alphaproteobacteria	0.421	27	2532	25	Bathypelagic
megahit_117452_2-547	MP1415_megahit_117452_2-547	0.7279	c1a	c1a	d__Bacteria	d__Bacteria	p__Proteobacteria	c__Gammaproteobacteria	o__PS1	f__Thioglobaceae	g__Thioglobus	s__	potF	MP1415	k_Bacteria	p_Proteobacteria	c_Gammaproteobacteria	c_Gammaproteobacteria	c_Gammaproteobacteria	c_Gammaproteobacteria	c_Gammaproteobacteria	0.506	39	3526	25	Mesopelagic
megahit_117452_349-576	MP1678_megahit_117452_349-576	0.4854	no_uca	0.0	d__Bacteria	d__Bacteria	p__Verrucomicrobiota	c__Verrucomicrobiae	o__Verrucomicrobiales	f__Akkermansiaceae	g__UBA985	s__UBA985 sp009937455	uca	MP1678	k_Bacteria	n_FCB group	n_Bacteroidetes/Chlorobi group	p_Bacteroidetes	c_Flavobacteriia	o_Flavobacteriales	f_Flavobacteriaceae	0.438	15	948	25	Mesopelagic
megahit_117453_1362-1634	MP1154_megahit_117453_1362-1634	0.4817	ilvC	1.0	Unspecified	d__Bacteria	p__Marinisomatota	c__Marinisomatia	o__Marinisomatales	f__TCS55	g__TCS55	s__	ilvC	MP1154	k_Bacteria	k_Bacteria	k_Bacteria	k_Bacteria	k_Bacteria	k_Bacteria	k_Bacteria	0.398	15	1017	25	Bathypelagic
megahit_117458_211-774	MP2815_megahit_117458_211-774	1.0	ilvC	1.0	Unspecified	d__Bacteria	p__Proteobacteria	c__Alphaproteobacteria	o__Pelagibacterales	f__Pelagibacteraceae	g__Pelagibacter	s__	ilvC	MP2815	k_Bacteria	p_Proteobacteria	c_Alphaproteobacteria	o_Pelagibacterales	o_Pelagibacterales	o_Pelagibacterales	o_Pelagibacterales	1.236	74	6174	25	Mesopelagic
megahit_117463_1-159	MP1674_megahit_117463_1-159	0.9994	c1a	c1a	d__Bacteria	d__Bacteria	p__Proteobacteria	c__Alphaproteobacteria	o__Rhizobiales	f__Rhizobiaceae	g__RCIZ01	s__	potF	MP1674	k_Bacteria	p_Proteobacteria	c_Alphaproteobacteria	o_Rhizobiales	f_Phyllobacteriaceae	f_Phyllobacteriaceae	f_Phyllobacteriaceae	0.277	7	596	25	Bathypelagic
megahit_117464_124-909	MP1154_megahit_117464_124-909	1.0	out	0.0	Unspecified	d__Bacteria	p__Proteobacteria	p__Proteobacteria	p__Proteobacteria	p__Proteobacteria	p__Proteobacteria	p__Proteobacteria	livJ	MP1154	k_Bacteria	p_Proteobacteria	c_Alphaproteobacteria	o_Rhodobacterales	f_Rhodobacteraceae	f_Rhodobacteraceae	f_Rhodobacteraceae	0.525	57	5098	25	Bathypelagic
megahit_117471_2-904	MP0780_megahit_117471_2-904	0.5655	amt	1.0	Unspecified	d__Archaea	p__Crenarchaeota	c__Nitrososphaeria	o__Nitrososphaerales	f__Nitrosopumilaceae	g__Nitrosoarchaeum	s__Nitrosoarchaeum limnia	amt	MP0780	k_Archaea	n_TACK group	p_Thaumarchaeota	p_Thaumarchaeota	p_Thaumarchaeota	p_Thaumarchaeota	p_Thaumarchaeota	1.496	227	20997	25	Bathypelagic
megahit_117479_3-551	MP1517_megahit_117479_3-551	0.9532	amt	1.0	Unspecified	d__Bacteria	p__Myxococcota	c__Polyangia	o__Nannocystales	f__Nannocystaceae	g__Enhygromyxa	s__Enhygromyxa salina_C	amt	MP1517	k_Bacteria	n_Terrabacteria group	n_Cyanobacteria/Melainabacteria group	p_Candidatus Margulisbacteria	p_Candidatus Margulisbacteria	p_Candidatus Margulisbacteria	p_Candidatus Margulisbacteria	0.194	21	2041	25	Epipelagic
megahit_117484_199-546	MP0878_megahit_117484_199-546	0.524	out	0.0	Unspecified	d__Bacteria	p__SAR324	c__SAR324	o__SAR324	f__NAC60-12	g__	s__	livJ	MP0878	k_Bacteria	p_Proteobacteria	p_Proteobacteria	p_Proteobacteria	p_Proteobacteria	p_Proteobacteria	p_Proteobacteria	0.432	19	1333	25	Bathypelagic
megahit_117488_560-2035	MP1154_megahit_117488_560-2035	0.9977	ilvC	1.0	Unspecified	d__Bacteria	p__Bacteroidota	c__Bacteroidia	o__Flavobacteriales	f__Flavobacteriaceae	g__SHLJ01	s__	ilvC	MP1154	k_Bacteria	n_FCB group	n_Bacteroidetes/Chlorobi group	p_Bacteroidetes	c_Flavobacteriia	o_Flavobacteriales	f_Flavobacteriaceae	0.794	162	14843	25	Bathypelagic
megahit_117490_1-462	MP2243_megahit_117490_1-462	0.9998	ilvC	1.0	Unspecified	d__Bacteria	p__Proteobacteria	c__Gammaproteobacteria	o__GCA-002705445	f__GCA-002705445	g__GCA-2705445	s__	ilvC	MP2243	k_Bacteria	p_Proteobacteria	c_Gammaproteobacteria	n_unclassified Gammaproteobacteria	s_Gammaproteobacteria bacterium	s_Gammaproteobacteria bacterium	s_Gammaproteobacteria bacterium	0.204	22	1950	25	Epipelagic
megahit_117492_229-735	MP1851_megahit_117492_229-735	0.8058	nas	1.0	Unspecified	d__Bacteria	p__Proteobacteria	c__Gammaproteobacteria	o__Pseudomonadales	f__Oleiphilaceae	g__Marinobacter	s__Marinobacter salarius	nasA	MP1851	k_Bacteria	p_Proteobacteria	c_Gammaproteobacteria	o_Alteromonadales	f_Alteromonadaceae	g_Marinobacter	g_Marinobacter	0.398	29	2520	25	Mesopelagic
megahit_117497_3-623	MP0313_megahit_117497_3-623	0.8413	c2b	c2b	d__Bacteria;p__Proteobacteria;c__Gammaproteobacteria	d__Bacteria	p__Proteobacteria	c__Gammaproteobacteria	o__Pseudomonadales	f__Pseudomonadaceae	g__Pseudomonas_D	s__Pseudomonas_D aestusnigri	potF	MP0313	k_Bacteria	p_Proteobacteria	c_Gammaproteobacteria	o_Pseudomonadales	o_Pseudomonadales	o_Pseudomonadales	o_Pseudomonadales	0.537	47	4428	25	Bathypelagic
megahit_117498_1-894	MP2243_megahit_117498_1-894	0.9633	out	0.0	Unspecified	d__Bacteria	p__Proteobacteria	c__Alphaproteobacteria	o__Puniceispirillales	f__AAA536-G10	g__AAA536-G10	s__	livJ	MP2243	k_Bacteria	p_Proteobacteria	c_Alphaproteobacteria	o_Rhodobacterales	f_Rhodobacteraceae	g_Marinovum	n_unclassified Marinovum	0.244	51	4999	25	Epipelagic
megahit_117501_3-674	MP1849_megahit_117501_3-674	0.9984	no_uca	0.0	d__Bacteria	d__Bacteria	p__Proteobacteria	c__Gammaproteobacteria	o__Pseudomonadales	f__Cellvibrionaceae	g__Cellvibrio	g__Cellvibrio	uca	MP1849	k_Bacteria	p_Proteobacteria	c_Gammaproteobacteria	o_Cellvibrionales	f_Spongiibacteraceae	g_Spongiibacter	n_unclassified Spongiibacter	0.34	35	3147	25	Mesopelagic
megahit_117504_690-1028	MP1419_megahit_117504_690-1028	0.2233	cl_nirK	1.0	Unspecified	d__Bacteria	p__Proteobacteria	c__Alphaproteobacteria	o__Azospirillales	f__Azospirillaceae	g__Azospirillum	s__Azospirillum lipoferum_B	nirK	MP1419	k_Bacteria	k_Bacteria	k_Bacteria	k_Bacteria	k_Bacteria	k_Bacteria	k_Bacteria	0.787	35	2647	25	Epipelagic
megahit_117506_3-1097	MP1162_megahit_117506_3-1097	1.0	amt	1.0	Unspecified	Unspecified	Unspecified	Unspecified	Unspecified	Unspecified	Unspecified	Unspecified	amt	MP1162	k_Bacteria	k_Bacteria	k_Bacteria	k_Bacteria	k_Bacteria	k_Bacteria	k_Bacteria	0.478	76	6305	25	Bathypelagic
megahit_117511_3-779	MP1417_megahit_117511_3-779	0.774	amt	1.0	Unspecified	d__Bacteria	p__Bacteroidota	c__Bacteroidia	o__Flavobacteriales	f__Flavobacteriaceae	g__MS024-2A	s__	amt	MP1417	k_Bacteria	n_FCB group	n_Bacteroidetes/Chlorobi group	p_Bacteroidetes	c_Flavobacteriia	c_Flavobacteriia	c_Flavobacteriia	0.281	35	3303	25	Mesopelagic
megahit_117516_49-513	MP1676_megahit_117516_49-513	0.9559	out	0.0	Unspecified	d__Bacteria	p__Desulfobacterota	c__Desulfobacteria	c__Desulfobacteria	c__Desulfobacteria	c__Desulfobacteria	c__Desulfobacteria	livJ	MP1676	k_Bacteria	n_FCB group	p_Gemmatimonadetes	n_unclassified Gemmatimonadetes	s_Gemmatimonadetes bacterium	s_Gemmatimonadetes bacterium	s_Gemmatimonadetes bacterium	0.586	41	3360	25	Bathypelagic
megahit_117526_440-652	MP1680_megahit_117526_440-652	0.5	out	0.0	Unspecified	d__Bacteria	p__Proteobacteria	c__Alphaproteobacteria	o__Pelagibacterales	f__Pelagibacteraceae	g__Pelagibacter	s__	livJ	MP1680	k_Bacteria	p_Proteobacteria	p_Proteobacteria	p_Proteobacteria	p_Proteobacteria	p_Proteobacteria	p_Proteobacteria	0.576	19	1434	25	Mesopelagic
megahit_117527_3-413	MP1517_megahit_117527_3-413	0.9997	ilvC	1.0	Unspecified	d__Bacteria	p__Bacteroidota	c__Bacteroidia	o__Flavobacteriales	f__Flavobacteriaceae	g__GCA-2862715	s__GCA-2862715 sp002862715	ilvC	MP1517	k_Bacteria	n_FCB group	n_Bacteroidetes/Chlorobi group	p_Bacteroidetes	c_Flavobacteriia	o_Flavobacteriales	f_Flavobacteriaceae	0.481	39	3493	25	Epipelagic
megahit_117529_2-517	MP1845_megahit_117529_2-517	0.7249	Non_Nxr	0.0	Unspecified	d__Bacteria	p__Proteobacteria	c__Alphaproteobacteria	o__Rhodobacterales	f__Rhodobacteraceae	g__Celeribacter	s__Celeribacter neptunius	nxr	MP1845	k_Bacteria	p_Proteobacteria	c_Alphaproteobacteria	o_Rhodobacterales	f_Rhodobacteraceae	f_Rhodobacteraceae	f_Rhodobacteraceae	0.557	43	3497	25	Bathypelagic
megahit_117539_1-120	MP1676_megahit_117539_1-120	0.3361	no_uca	0.0	d__Bacteria	d__Bacteria	p__Actinobacteriota	c__Actinomycetia	o__Mycobacteriales	f__Pseudonocardiaceae	g__Kibdelosporangium	s__Kibdelosporangium sp000720375	uca	MP1676	k_Bacteria	n_FCB group	n_Bacteroidetes/Chlorobi group	p_Bacteroidetes	c_Flavobacteriia	o_Flavobacteriales	f_Flavobacteriaceae	0.277	5	362	25	Bathypelagic
megahit_117542_3-521	MP2817_megahit_117542_3-521	0.7022	ilvC	1.0	Unspecified	d__Bacteria	p__Chloroflexota	c__Dehalococcoidia	o__SAR202	f__UBA826	g__GCA-2717465	s__GCA-2717465 sp002717465	ilvC	MP2817	k_Bacteria	n_Terrabacteria group	p_Chloroflexi	p_Chloroflexi	p_Chloroflexi	p_Chloroflexi	p_Chloroflexi	0.33	21	1687	25	Mesopelagic
megahit_117561_1-435	MP1166_megahit_117561_1-435	0.8582	ilvC	1.0	Unspecified	d__Bacteria	p__Chloroflexota	c__Dehalococcoidia	o__SAR202	f__UBA826	g__GCA-2717465	s__GCA-2717465 sp002717465	ilvC	MP1166	k_Bacteria	n_Terrabacteria group	p_Chloroflexi	p_Chloroflexi	p_Chloroflexi	p_Chloroflexi	p_Chloroflexi	0.333	20	1708	25	Mesopelagic
megahit_117569_1-978	MP2243_megahit_117569_1-978	0.5166	ilvC	1.0	Unspecified	d__Bacteria	p__Bacteroidota	c__Bacteroidia	o__Flavobacteriales	f__Flavobacteriaceae	g__UBA8316	s__UBA8316 sp002695445	ilvC	MP2243	k_Bacteria	n_FCB group	n_Bacteroidetes/Chlorobi group	p_Bacteroidetes	c_Flavobacteriia	o_Flavobacteriales	o_Flavobacteriales	0.284	65	6168	25	Epipelagic
megahit_11757_3-647	MP1680_megahit_11757_3-647	0.8	CladeIV	0.5	d__Bacteria	d__Bacteria	p__Proteobacteria	c__Gammaproteobacteria	o__Xanthomonadales	f__Marinicellaceae	g__Marinicella	s__Marinicella sediminis	hzsA	MP1680	k_Bacteria	p_Proteobacteria	c_Gammaproteobacteria	o_Oceanospirillales	f_Alcanivoracaceae	g_Marinicella	g_Marinicella	0.26	26	2159	25	Mesopelagic
megahit_117571_923-1378	MP1419_megahit_117571_923-1378	1.0	out	0.0	Unspecified	d__Bacteria	d__Bacteria	d__Bacteria	d__Bacteria	d__Bacteria	d__Bacteria	d__Bacteria	livJ	MP1419	k_Bacteria	p_Proteobacteria	c_Gammaproteobacteria	n_unclassified Gammaproteobacteria	s_Gammaproteobacteria bacterium	s_Gammaproteobacteria bacterium	s_Gammaproteobacteria bacterium	0.853	51	3901	25	Epipelagic
megahit_117582_2144-2725	MP0313_megahit_117582_2144-2725	0.6007	nas	1.0	Unspecified	d__Bacteria	p__Proteobacteria	c__Alphaproteobacteria	o__Sphingomonadales	f__Sphingomonadaceae	g__Erythrobacter_B	s__Erythrobacter_B atlanticus	nasA	MP0313	k_Bacteria	p_Proteobacteria	c_Alphaproteobacteria	o_Sphingomonadales	o_Sphingomonadales	o_Sphingomonadales	o_Sphingomonadales	0.524	43	3224	25	Bathypelagic
megahit_117585_33-551	MP1847_megahit_117585_33-551	1.0	ilvC	1.0	Unspecified	d__Bacteria	p__Bacteroidota	c__Bacteroidia	o__Cytophagales	f__Cyclobacteriaceae	g__Roseivirga	s__	ilvC	MP1847	k_Bacteria	n_FCB group	n_Bacteroidetes/Chlorobi group	p_Bacteroidetes	c_Cytophagia	o_Cytophagales	f_Roseivirgaceae	0.218	17	1554	25	Bathypelagic
megahit_11759_2-1027	MP1421_megahit_11759_2-1027	0.9298	ureC	1.0	Unspecified	d__Bacteria	p__Verrucomicrobiota	c__Verrucomicrobiae	o__Opitutales	f__Puniceicoccaceae	g__BACL24	s__	ureC	MP1421	k_Bacteria	n_PVC group	p_Verrucomicrobia	p_Verrucomicrobia	p_Verrucomicrobia	p_Verrucomicrobia	p_Verrucomicrobia	0.234	41	3479	25	Epipelagic
megahit_117597_569-1024	MP1680_megahit_117597_569-1024	0.8421	out	0.0	Unspecified	d__Bacteria	p__Proteobacteria	c__Alphaproteobacteria	o__Rhodobacterales	f__Rhodobacteraceae	g__HIMB11	s__HIMB11 sp001510135	livJ	MP1680	k_Bacteria	p_Proteobacteria	p_Proteobacteria	p_Proteobacteria	p_Proteobacteria	p_Proteobacteria	p_Proteobacteria	0.326	23	1803	25	Mesopelagic
megahit_117604_2-400	MP1525_megahit_117604_2-400	0.6146	ureC	1.0	Unspecified	d__Bacteria	p__Proteobacteria	c__Gammaproteobacteria	o__Pseudomonadales	f__Ketobacteraceae	g__Ketobacter	s__	ureC	MP1525	k_Bacteria	p_Proteobacteria	c_Gammaproteobacteria	c_Gammaproteobacteria	c_Gammaproteobacteria	c_Gammaproteobacteria	c_Gammaproteobacteria	0.363	18	1551	25	Mesopelagic
megahit_117606_3-359	MP1853_megahit_117606_3-359	0.9997	nas	1.0	Unspecified	d__Bacteria	p__Proteobacteria	c__Alphaproteobacteria	o__Rhodobacterales	f__Rhodobacteraceae	g__Marinovum	s__Marinovum algicola	nasA	MP1853	k_Bacteria	p_Proteobacteria	c_Alphaproteobacteria	o_Rhodobacterales	f_Rhodobacteraceae	g_Marinovum	s_Marinovum algicola	0.64	29	2042	25	Mesopelagic
megahit_117609_3-365	MP0882_megahit_117609_3-365	0.7789	ureC	1.0	Unspecified	d__Bacteria	p__Proteobacteria	c__Alphaproteobacteria	o__Rhodospirillales	f__UBA2165	g__GCA-2712665	s__GCA-2712665 sp002938035	ureC	MP0882	k_Bacteria	p_Proteobacteria	c_Alphaproteobacteria	o_Rhodospirillales	n_unclassified Rhodospirillales	s_Rhodospirillales bacterium	s_Rhodospirillales bacterium	0.787	37	3206	25	Bathypelagic
megahit_117611_2284-2358	MP2813_megahit_117611_2284-2358	0.4271	ilvC	1.0	Unspecified	d__Bacteria	p__Actinobacteriota	c__Actinobacteria	o__Actinomycetales	f__Micrococcaceae	g__Glutamicibacter	s__Glutamicibacter sp900094805	ilvC	MP2813	GTDB:d__Bacteria	GTDB:p__Actinobacteriota	GTDB:c__Actinobacteria	GTDB:o__Actinomycetales	GTDB:f__Micrococcaceae	GTDB:g__Glutamicibacter	GTDB:s__Glutamicibacter sp900094805	0.409	4	174	0	Mesopelagic
megahit_117618_2-949	MP1162_megahit_117618_2-949	0.5	out	0.0	Unspecified	d__Bacteria	p__Proteobacteria	c__Alphaproteobacteria	o__Rhodobacterales	f__Rhodobacteraceae	g__Marinibacterium	s__Marinibacterium profundimaris	livJ	MP1162	k_Bacteria	p_Proteobacteria	c_Alphaproteobacteria	o_Rhodobacterales	f_Rhodobacteraceae	f_Rhodobacteraceae	f_Rhodobacteraceae	0.436	60	4945	25	Bathypelagic
megahit_117620_1571-2074	MP1154_megahit_117620_1571-2074	0.9991	ureC	1.0	Unspecified	d__Bacteria	p__Proteobacteria	c__Alphaproteobacteria	o__Rhizobiales	f__Rhizobiaceae	g__Agrobacterium	s__Agrobacterium sp900473305	ureC	MP1154	k_Bacteria	p_Proteobacteria	c_Alphaproteobacteria	o_Rhizobiales	f_Rhizobiaceae	f_Rhizobiaceae	f_Rhizobiaceae	0.445	31	2417	25	Bathypelagic
megahit_117627_1318-1935	MP0321_megahit_117627_1318-1935	0.5	amt	1.0	Unspecified	d__Bacteria	p__Proteobacteria	c__Alphaproteobacteria	o__Rhodobacterales	f__Rhodobacteraceae	g__Cribrihabitans	s__Cribrihabitans marinus	amt	MP0321	k_Bacteria	p_Proteobacteria	c_Alphaproteobacteria	o_Rhodobacterales	f_Rhodobacteraceae	f_Rhodobacteraceae	f_Rhodobacteraceae	0.365	46	3628	25	Epipelagic
megahit_117638_2-397	MP0315_megahit_117638_2-397	0.5007	cl_nirK	1.0	Unspecified	d__Bacteria	p__Nitrospinota	c__Nitrospinia	o__Nitrospinales	f__Nitrospinaceae	g__LS-NOB	s__LS-NOB sp003545625	nirK	MP0315	k_Bacteria	k_Bacteria	k_Bacteria	k_Bacteria	k_Bacteria	k_Bacteria	k_Bacteria	1.025	59	5280	25	Bathypelagic
megahit_117654_855-1094	MP0313_megahit_117654_855-1094	0.9999	nrt	1.0	d__Bacteria	d__Bacteria	p__Proteobacteria	c__Gammaproteobacteria	o__Pseudomonadales	f__Alcanivoracaceae	g__Alcanivorax	s__Alcanivorax sp002354605	nrt	MP0313	k_Bacteria	p_Proteobacteria	c_Gammaproteobacteria	o_Oceanospirillales	f_Alcanivoracaceae	g_Alcanivorax	n_unclassified Alcanivorax	0.946	32	2286	25	Bathypelagic
megahit_11766_2-469	MP1680_megahit_11766_2-469	0.6567	ureC	1.0	Unspecified	d__Bacteria	d__Bacteria	d__Bacteria	d__Bacteria	d__Bacteria	d__Bacteria	d__Bacteria	ureC	MP1680	k_Bacteria	n_PVC group	p_Planctomycetes	c_Phycisphaerae	o_Phycisphaerales	n_unclassified Phycisphaerales	s_Phycisphaerales bacterium	0.303	22	1730	25	Mesopelagic
megahit_117660_311-1261	MP1517_megahit_117660_311-1261	0.9577	amt	1.0	Unspecified	d__Bacteria	p__Myxococcota	p__Myxococcota	p__Myxococcota	p__Myxococcota	p__Myxococcota	p__Myxococcota	amt	MP1517	k_Bacteria	n_PVC group	p_Kiritimatiellaeota	c_Kiritimatiellae	o_Kiritimatiellales	f_Kiritimatiellaceae	n_unclassified Kiritimatiellaceae	0.181	34	3194	25	Epipelagic
megahit_117685_2-586	MP1682_megahit_117685_2-586	0.7438	no_uca	0.0	d__Bacteria	d__Bacteria	p__Firmicutes_A	c__Clostridia	c__Clostridia	c__Clostridia	c__Clostridia	c__Clostridia	uca	MP1682	k_Bacteria	k_Bacteria	k_Bacteria	k_Bacteria	k_Bacteria	k_Bacteria	k_Bacteria	0.593	56	4743	25	Mesopelagic
megahit_117694_2-835	MP1847_megahit_117694_2-835	0.9972	nas	1.0	Unspecified	d__Bacteria	p__Proteobacteria	c__Gammaproteobacteria	c__Gammaproteobacteria	c__Gammaproteobacteria	c__Gammaproteobacteria	c__Gammaproteobacteria	nasA	MP1847	k_Bacteria	p_Proteobacteria	p_Proteobacteria	p_Proteobacteria	p_Proteobacteria	p_Proteobacteria	p_Proteobacteria	0.271	34	2827	25	Bathypelagic
megahit_117697_399-644	MP1417_megahit_117697_399-644	0.858	ilvC	1.0	Unspecified	d__Bacteria	p__Marinisomatota	c__Marinisomatia	o__Marinisomatales	f__UBA1611	g__	s__	ilvC	MP1417	GTDB:d__Bacteria	GTDB:p__Marinisomatota	GTDB:c__Marinisomatia	GTDB:o__Marinisomatales	GTDB:f__UBA1611	GTDB:g__	GTDB:s__	0.584	23	1564	25	Mesopelagic
megahit_117706_3-770	MP1684_megahit_117706_3-770	0.8792	ilvC	1.0	Unspecified	d__Bacteria	p__SAR324	c__SAR324	o__SAR324	f__NAC60-12	g__JCVI-SCAAA005	s__JCVI-SCAAA005 sp002450295	ilvC	MP1684	k_Bacteria	p_Proteobacteria	n_delta/epsilon subdivisions	c_Deltaproteobacteria	c_Deltaproteobacteria	c_Deltaproteobacteria	c_Deltaproteobacteria	0.32	41	3866	25	Epipelagic
megahit_117708_1-1173	MP0786_megahit_117708_1-1173	0.9867	amt	1.0	Unspecified	d__Archaea	p__Thermoplasmatota	c__Poseidoniia	o__MGIII	f__CG-Epi1	g__CG-Epi1	s__CG-Epi1 sp002506485	amt	MP0786	k_Archaea	k_Archaea	k_Archaea	k_Archaea	k_Archaea	k_Archaea	k_Archaea	0.501	87	8093	25	Mesopelagic
megahit_117714_2-604	MP1674_megahit_117714_2-604	0.9489	ureC	1.0	Unspecified	d__Bacteria	p__Verrucomicrobiota	c__Verrucomicrobiae	o__Pedosphaerales	f__UBA1096	g__UBA1096	s__	ureC	MP1674	k_Bacteria	n_PVC group	p_Verrucomicrobia	p_Verrucomicrobia	p_Verrucomicrobia	p_Verrucomicrobia	p_Verrucomicrobia	0.397	38	3157	25	Bathypelagic
megahit_117714_2004-3500	MP1851_megahit_117714_2004-3500	0.9769	CladeII	1.0	d__Bacteria	d__Bacteria	p__Myxococcota	c__Polyangia	o__Polyangiales	f__Sandaracinaceae	g__MED-G138	s__MED-G138 sp004213565	hzsA	MP1851	k_Bacteria	p_Proteobacteria	n_delta/epsilon subdivisions	c_Deltaproteobacteria	o_Myxococcales	o_Myxococcales	o_Myxococcales	1.882	405	31606	25	Mesopelagic
megahit_117721_2-604	MP0534_megahit_117721_2-604	0.6102	amt	1.0	Unspecified	d__Bacteria	p__Chloroflexota	c__Dehalococcoidia	c__Dehalococcoidia	c__Dehalococcoidia	c__Dehalococcoidia	c__Dehalococcoidia	amt	MP0534	k_Archaea	n_TACK group	p_Thaumarchaeota	p_Thaumarchaeota	p_Thaumarchaeota	p_Thaumarchaeota	p_Thaumarchaeota	0.209	19	1723	25	Bathypelagic
megahit_117727_2-592	MP0884_megahit_117727_2-592	1.0	nas	1.0	Unspecified	d__Bacteria	d__Bacteria	d__Bacteria	d__Bacteria	d__Bacteria	d__Bacteria	d__Bacteria	nasA	MP0884	k_Bacteria	n_PVC group	p_Planctomycetes	c_Planctomycetia	o_Planctomycetales	f_Planctomycetaceae	n_unclassified Planctomycetaceae	0.401	37	3006	25	Mesopelagic
megahit_117731_198-758	MP0315_megahit_117731_198-758	0.7744	amt	1.0	Unspecified	d__Bacteria	p__Desulfuromonadota	c__Desulfuromonadia	o__Desulfuromonadales	f__ATBO01	g__ATBO01	s__ATBO01 sp000472285	amt	MP0315	k_Bacteria	n_Nitrospinae/Tectomicrobia group	p_Nitrospinae	p_Nitrospinae	p_Nitrospinae	p_Nitrospinae	p_Nitrospinae	0.748	61	5252	25	Bathypelagic
megahit_117732_2-1081	MP1419_megahit_117732_2-1081	0.799	nas	1.0	Unspecified	d__Bacteria	p__Proteobacteria	c__Alphaproteobacteria	o__Rhizobiales	f__Rhizobiaceae	g__Fulvimarina	s__Fulvimarina manganoxydans	nasA	MP1419	k_Bacteria	p_Proteobacteria	c_Alphaproteobacteria	o_Rhizobiales	f_Aurantimonadaceae	g_Fulvimarina	s_Fulvimarina manganoxydans	0.657	93	7478	25	Epipelagic
megahit_117733_286-2139	MP1674_megahit_117733_286-2139	0.903	napA	0.0	d__Bacteria	d__Bacteria	p__Proteobacteria	c__Alphaproteobacteria	o__Rhodobacterales	f__Rhodobacteraceae	g__Paracoccus	s__Paracoccus pantotrophus	nasA	MP1674	k_Bacteria	p_Proteobacteria	c_Alphaproteobacteria	o_Rhodobacterales	f_Rhodobacteraceae	f_Rhodobacteraceae	f_Rhodobacteraceae	0.448	132	11421	25	Bathypelagic
megahit_117735_2-529	MP0534_megahit_117735_2-529	0.5014	uca	1.0	d__Bacteria	d__Bacteria	p__Proteobacteria	c__Gammaproteobacteria	o__Pseudomonadales	f__Alcanivoracaceae	g__Alcanivorax	s__Alcanivorax nanhaiticus	uca	MP0534	k_Bacteria	p_Proteobacteria	c_Gammaproteobacteria	o_Oceanospirillales	f_Alcanivoracaceae	g_Alcanivorax	n_unclassified Alcanivorax	0.843	67	5041	25	Bathypelagic
megahit_117742_3-512	MP2235_megahit_117742_3-512	0.5561	ilvC	1.0	Unspecified	d__Bacteria	p__Chloroflexota	c__Dehalococcoidia	o__UBA3495	f__UBA2588	g__UBA2588	s__UBA2588 sp002723125	ilvC	MP2235	k_Bacteria	n_Terrabacteria group	p_Chloroflexi	p_Chloroflexi	p_Chloroflexi	p_Chloroflexi	p_Chloroflexi	0.952	72	5743	25	Mesopelagic
megahit_117745_1-444	MP1415_megahit_117745_1-444	0.5777	out	0.0	Unspecified	d__Bacteria	p__Marinisomatota	c__Marinisomatia	o__Marinisomatales	f__UBA1611	g__GCA-2722105	s__	livJ	MP1415	k_Bacteria	n_FCB group	p_Candidatus Marinimicrobia	s_Candidatus Marinimicrobia bacterium	s_Candidatus Marinimicrobia bacterium	s_Candidatus Marinimicrobia bacterium	s_Candidatus Marinimicrobia bacterium	0.367	23	1843	25	Mesopelagic
megahit_117749_2-322	MP0540_megahit_117749_2-322	1.0	out	0.0	Unspecified	d__Bacteria	p__Proteobacteria	c__Alphaproteobacteria	o__Rhodobacterales	f__Rhodobacteraceae	g__Marinibacterium	s__Marinibacterium profundimaris	livJ	MP0540	k_Bacteria	p_Proteobacteria	c_Alphaproteobacteria	c_Alphaproteobacteria	c_Alphaproteobacteria	c_Alphaproteobacteria	c_Alphaproteobacteria	0.359	19	1545	25	Epipelagic
megahit_117749_2-856	MP1525_megahit_117749_2-856	0.687	ilvC	1.0	Unspecified	d__Bacteria	p__Bacteroidota	c__Bacteroidia	o__Flavobacteriales	f__Flavobacteriaceae	g__BACL21	s__BACL21 sp002707025	ilvC	MP1525	k_Bacteria	n_FCB group	n_Bacteroidetes/Chlorobi group	p_Bacteroidetes	c_Flavobacteriia	o_Flavobacteriales	f_Flavobacteriaceae	0.32	34	3394	25	Mesopelagic
megahit_117750_120-563	MP2815_megahit_117750_120-563	1.0	ilvC	1.0	Unspecified	d__Bacteria	p__Proteobacteria	c__Alphaproteobacteria	o__Pelagibacterales	f__Pelagibacteraceae	g__Pelagibacter	s__	ilvC	MP2815	k_Bacteria	p_Proteobacteria	c_Alphaproteobacteria	o_Pelagibacterales	o_Pelagibacterales	o_Pelagibacterales	o_Pelagibacterales	3.139	148	14022	25	Mesopelagic
megahit_117751_265-981	MP1676_megahit_117751_265-981	0.6343	ureC	1.0	Unspecified	d__Bacteria	p__Proteobacteria	c__Gammaproteobacteria	o__Pseudomonadales	f__Alcanivoracaceae	g__Alcanivorax	s__Alcanivorax borkumensis	ureC	MP1676	k_Bacteria	p_Proteobacteria	c_Gammaproteobacteria	o_Oceanospirillales	f_Alcanivoracaceae	g_Alcanivorax	g_Alcanivorax	0.482	52	4200	25	Bathypelagic
megahit_117751_941-1921	MP0538_megahit_117751_941-1921	0.9451	c1b	c1b	d__Bacteria;p__Proteobacteria	d__Bacteria	p__Proteobacteria	c__Alphaproteobacteria	o__Rhodobacterales	f__Rhodobacteraceae	g__Sulfitobacter	s__Sulfitobacter sp001635605	potF	MP0538	k_Bacteria	p_Proteobacteria	c_Alphaproteobacteria	o_Rhodobacterales	f_Rhodobacteraceae	g_Sulfitobacter	g_Sulfitobacter	0.441	68	5461	25	Mesopelagic
megahit_117754_175-696	MP0315_megahit_117754_175-696	0.959	amt	1.0	Unspecified	d__Bacteria	p__Actinobacteriota	c__Acidimicrobiia	o__Microtrichales	f__TK06	g__UBA2110	s__UBA2110 sp002705305	amt	MP0315	k_Bacteria	n_Terrabacteria group	p_Actinobacteria	c_Acidimicrobiia	c_Acidimicrobiia	c_Acidimicrobiia	c_Acidimicrobiia	0.422	32	2766	25	Bathypelagic
megahit_117765_62206-63231	MP1678_megahit_117765_62206-63231	0.8394	ilvC	1.0	Unspecified	d__Bacteria	p__Chloroflexota	c__Anaerolineae	o__Ardenticatenales	f__Ardenticatenaceae	g__Ardenticatena	s__Ardenticatena maritima	ilvC	MP1678	k_Bacteria	n_Terrabacteria group	p_Chloroflexi	p_Chloroflexi	p_Chloroflexi	p_Chloroflexi	p_Chloroflexi	3.124	481	38613	25	Mesopelagic
megahit_117769_1-249	MP1851_megahit_117769_1-249	0.9999	nas	1.0	Unspecified	d__Bacteria	p__Actinobacteriota	c__Actinomycetia	o__Mycobacteriales	f__Pseudonocardiaceae	g__Amycolatopsis	s__Amycolatopsis mediterranei	nasA	MP1851	k_Bacteria	n_Terrabacteria group	p_Actinobacteria	c_Actinobacteria	o_Propionibacteriales	f_Nocardioidaceae	g_Nocardioides	0.754	27	1891	25	Mesopelagic
megahit_117776_1-516	MP0888_megahit_117776_1-516	0.5953	out	0.0	Unspecified	d__Bacteria	p__Proteobacteria	c__Alphaproteobacteria	o__Puniceispirillales	f__AAA536-G10	g__	s__	livJ	MP0888	k_Bacteria	p_Proteobacteria	c_Alphaproteobacteria	c_Alphaproteobacteria	c_Alphaproteobacteria	c_Alphaproteobacteria	c_Alphaproteobacteria	0.484	30	2881	25	Epipelagic
megahit_117781_3-560	MP2243_megahit_117781_3-560	0.8852	out	0.0	Unspecified	d__Archaea	p__Thermoplasmatota	c__Poseidoniia	o__Poseidoniales	o__Poseidoniales	o__Poseidoniales	o__Poseidoniales	livJ	MP2243	k_Archaea	p_Euryarchaeota	n_unclassified Euryarchaeota	s_Euryarchaeota archaeon	s_Euryarchaeota archaeon	s_Euryarchaeota archaeon	s_Euryarchaeota archaeon	0.261	34	2824	25	Epipelagic
megahit_117781_874-1758	MP1853_megahit_117781_874-1758	0.6837	ureC	1.0	Unspecified	d__Bacteria	p__Proteobacteria	c__Gammaproteobacteria	o__Pseudomonadales	f__Alcanivoracaceae	g__Alcanivorax	s__Alcanivorax borkumensis	ureC	MP1853	k_Bacteria	p_Proteobacteria	c_Gammaproteobacteria	o_Oceanospirillales	f_Alcanivoracaceae	g_Alcanivorax	g_Alcanivorax	0.605	68	5497	25	Mesopelagic
megahit_117783_3-137	MP0882_megahit_117783_3-137	0.4577	no_uca	0.0	d__Bacteria	d__Bacteria	p__Proteobacteria	c__Gammaproteobacteria	o__Pseudomonadales	f__Halomonadaceae	g__Halomonas_E	s__Halomonas_E taeanensis	uca	MP0882	k_Bacteria	n_Terrabacteria group	p_Actinobacteria	c_Actinobacteria	c_Actinobacteria	c_Actinobacteria	c_Actinobacteria	2.744	48	2932	25	Bathypelagic
megahit_117784_1-636	MP1413_megahit_117784_1-636	0.9612	out	0.0	Unspecified	d__Bacteria	p__Actinobacteriota	c__Actinobacteria	o__Actinomycetales	f__Microbacteriaceae	g__UBA1487	s__UBA1487 sp002325245	livJ	MP1413	k_Bacteria	n_Terrabacteria group	p_Actinobacteria	c_Actinobacteria	o_Micrococcales	f_Microbacteriaceae	g_Microbacterium	0.346	36	3068	25	Mesopelagic
megahit_117788_1-273	MP0321_megahit_117788_1-273	0.6234	uca	1.0	d__Bacteria	d__Bacteria	p__Verrucomicrobiota	c__Verrucomicrobiae	o__Verrucomicrobiales	f__Akkermansiaceae	g__UBA985	s__UBA985 sp009937455	uca	MP0321	k_Bacteria	n_PVC group	p_Verrucomicrobia	c_Opitutae	c_Opitutae	c_Opitutae	c_Opitutae	0.395	22	1432	25	Epipelagic
megahit_11780_2-601	MP0880_megahit_11780_2-601	1.0	out	0.0	Unspecified	d__Bacteria	p__Proteobacteria	c__Alphaproteobacteria	o__Rhizobiales	f__Rhizobiaceae	g__Agrobacterium	s__Agrobacterium tumefaciens_F	livJ	MP0880	k_Bacteria	p_Proteobacteria	c_Alphaproteobacteria	o_Rhizobiales	f_Rhizobiaceae	f_Rhizobiaceae	f_Rhizobiaceae	0.414	32	2672	25	Bathypelagic
megahit_117807_3-596	MP2815_megahit_117807_3-596	0.971	amt	1.0	Unspecified	d__Bacteria	p__Proteobacteria	c__Alphaproteobacteria	o__Rhizobiales	o__Rhizobiales	o__Rhizobiales	o__Rhizobiales	amt	MP2815	k_Bacteria	p_Proteobacteria	c_Alphaproteobacteria	c_Alphaproteobacteria	c_Alphaproteobacteria	c_Alphaproteobacteria	c_Alphaproteobacteria	0.983	62	5740	25	Mesopelagic
megahit_117816_2-889	MP1845_megahit_117816_2-889	0.7026	amt	1.0	Unspecified	d__Bacteria	p__Proteobacteria	c__Alphaproteobacteria	o__Sphingomonadales	f__Sphingomonadaceae	f__Sphingomonadaceae	f__Sphingomonadaceae	amt	MP1845	k_Bacteria	p_Proteobacteria	c_Alphaproteobacteria	o_Hyphomonadales	f_Hyphomonadaceae	g_Henriciella	g_Henriciella	0.587	78	6730	25	Bathypelagic
megahit_117818_2-511	MP1517_megahit_117818_2-511	0.8117	amt	1.0	Unspecified	d__Bacteria	p__Proteobacteria	c__Alphaproteobacteria	o__Pelagibacterales	f__Pelagibacteraceae	g__Pelagibacter	s__Pelagibacter ubique_R	amt	MP1517	k_Bacteria	p_Acidobacteria	n_unclassified Acidobacteria	s_Acidobacteria bacterium	s_Acidobacteria bacterium	s_Acidobacteria bacterium	s_Acidobacteria bacterium	0.219	22	2106	25	Epipelagic
megahit_117818_2-679	MP1684_megahit_117818_2-679	0.9993	nrt	1.0	d__Bacteria	d__Bacteria	p__Proteobacteria	c__Alphaproteobacteria	o__Rhodobacterales	f__Rhodobacteraceae	g__Thalassococcus	s__Thalassococcus halodurans	nrt	MP1684	k_Bacteria	p_Proteobacteria	c_Alphaproteobacteria	o_Rhodobacterales	f_Rhodobacteraceae	f_Rhodobacteraceae	f_Rhodobacteraceae	0.195	22	1984	25	Epipelagic
megahit_117823_2-442	MP1521_megahit_117823_2-442	0.5129	out	0.0	Unspecified	d__Bacteria	p__Proteobacteria	c__Alphaproteobacteria	o__Puniceispirillales	f__Puniceispirillaceae	f__Puniceispirillaceae	f__Puniceispirillaceae	livJ	MP1521	k_Bacteria	n_Nitrospinae/Tectomicrobia group	p_Candidatus Tectomicrobia	g_Candidatus Entotheonella	g_Candidatus Entotheonella	g_Candidatus Entotheonella	g_Candidatus Entotheonella	0.445	31	2985	25	Bathypelagic
megahit_117827_3-524	MP0782_megahit_117827_3-524	0.9855	out	0.0	Unspecified	d__Bacteria	p__Proteobacteria	c__Alphaproteobacteria	c__Alphaproteobacteria	c__Alphaproteobacteria	c__Alphaproteobacteria	c__Alphaproteobacteria	livJ	MP0782	GTDB:d__Bacteria	GTDB:p__Proteobacteria	GTDB:c__Alphaproteobacteria	GTDB:c__Alphaproteobacteria	GTDB:c__Alphaproteobacteria	GTDB:c__Alphaproteobacteria	GTDB:c__Alphaproteobacteria	1.577	147	14212	25	Bathypelagic
megahit_117838_3-509	MP0315_megahit_117838_3-509	1.0	amt	1.0	Unspecified	Unspecified	Unspecified	Unspecified	Unspecified	Unspecified	Unspecified	Unspecified	amt	MP0315	GTDB:Unspecified	GTDB:Unspecified	GTDB:Unspecified	GTDB:Unspecified	GTDB:Unspecified	GTDB:Unspecified	GTDB:Unspecified	0.828	61	5301	25	Bathypelagic
megahit_117840_54679-56010	MP1678_megahit_117840_54679-56010	1.0	amt	1.0	Unspecified	Unspecified	Unspecified	Unspecified	Unspecified	Unspecified	Unspecified	Unspecified	amt	MP1678	k_Bacteria	n_Terrabacteria group	p_Deinococcus-Thermus	c_Deinococci	o_Thermales	f_Thermaceae	g_Thermus	3.077	615	51556	25	Mesopelagic
megahit_117845_223-1353	MP1845_megahit_117845_223-1353	0.7844	out	0.0	Unspecified	d__Bacteria	p__Proteobacteria	c__Alphaproteobacteria	c__Alphaproteobacteria	c__Alphaproteobacteria	c__Alphaproteobacteria	c__Alphaproteobacteria	livJ	MP1845	k_Bacteria	p_Proteobacteria	c_Alphaproteobacteria	o_Rhizobiales	f_Phyllobacteriaceae	g_Mesorhizobium	n_unclassified Mesorhizobium	0.425	72	6125	25	Bathypelagic
megahit_117851_3-800	MP2809_megahit_117851_3-800	0.5259	amt	1.0	Unspecified	d__Bacteria	p__Proteobacteria	c__Gammaproteobacteria	o__Pseudomonadales	f__Alcanivoracaceae	g__Alcanivorax	s__Alcanivorax hongdengensis	amt	MP2809	k_Bacteria	p_Proteobacteria	c_Gammaproteobacteria	o_Oceanospirillales	f_Alcanivoracaceae	g_Alcanivorax	g_Alcanivorax	0.807	76	6028	25	Bathypelagic
megahit_117851_556-753	MP1684_megahit_117851_556-753	0.8072	out	0.0	Unspecified	d__Bacteria	p__Proteobacteria	c__Alphaproteobacteria	o__Puniceispirillales	f__Puniceispirillaceae	g__	s__	livJ	MP1684	k_Bacteria	p_Proteobacteria	p_Proteobacteria	p_Proteobacteria	p_Proteobacteria	p_Proteobacteria	p_Proteobacteria	0.515	17	1325	25	Epipelagic
megahit_117857_707-883	MP0780_megahit_117857_707-883	1.0	out	0.0	Unspecified	d__Bacteria	p__Proteobacteria	c__Alphaproteobacteria	o__Pelagibacterales	f__Pelagibacteraceae	g__AG-414-E02	s__	livJ	MP0780	k_Bacteria	p_Proteobacteria	c_Alphaproteobacteria	c_Alphaproteobacteria	c_Alphaproteobacteria	c_Alphaproteobacteria	c_Alphaproteobacteria	1.446	43	3343	25	Bathypelagic
megahit_117861_1-798	MP0786_megahit_117861_1-798	0.88	C3	C3	d__Bacteria	d__Bacteria	p__Proteobacteria	c__Gammaproteobacteria	o__UBA10353	f__LS-SOB	g__UBA11791	s__UBA11791 sp002714255	potF	MP0786	k_Bacteria	p_Proteobacteria	c_Gammaproteobacteria	c_Gammaproteobacteria	c_Gammaproteobacteria	c_Gammaproteobacteria	c_Gammaproteobacteria	0.542	64	5582	25	Mesopelagic
megahit_117866_1-138	MP1847_megahit_117866_1-138	0.9997	nrt	1.0	d__Bacteria	d__Bacteria	p__Proteobacteria	c__Alphaproteobacteria	o__Rhizobiales	f__Devosiaceae	g__Devosia	s__Devosia sp002949085	nrt	MP1847	k_Bacteria	p_Proteobacteria	c_Alphaproteobacteria	o_Rhizobiales	f_Hyphomicrobiaceae	g_Devosia	g_Devosia	0.481	10	593	25	Bathypelagic
megahit_117866_383-721	MP1419_megahit_117866_383-721	0.9828	out	0.0	Unspecified	d__Bacteria	p__Proteobacteria	c__Alphaproteobacteria	o__Rhodospirillales_A	f__UBA2165	g__GCA-002721295	s__GCA-002721295 sp002937995	livJ	MP1419	k_Bacteria	p_Proteobacteria	c_Alphaproteobacteria	o_Rhodospirillales	f_Rhodospirillaceae	f_Rhodospirillaceae	f_Rhodospirillaceae	0.225	10	772	25	Epipelagic
megahit_117871_1-513	MP1682_megahit_117871_1-513	0.5074	ilvC	1.0	Unspecified	d__Bacteria	p__Firmicutes_B	c__Syntrophomonadia	o__Thermacetogeniales	f__Thermacetogeniaceae	g__Thermacetogenium	s__Thermacetogenium phaeum	ilvC	MP1682	k_Bacteria	n_Nitrospinae/Tectomicrobia group	p_Nitrospinae	p_Nitrospinae	p_Nitrospinae	p_Nitrospinae	p_Nitrospinae	0.471	39	3162	25	Mesopelagic
megahit_117871_2089-2196	MP1529_megahit_117871_2089-2196	0.5048	ilvC	1.0	Unspecified	d__Bacteria	p__Poribacteria	c__WGA-4E	o__WGA-4E	f__WGA-3G	g__WGA-3G	g__WGA-3G	ilvC	MP1529	k_Bacteria	n_Bacteria incertae sedis	n_Bacteria candidate phyla	p_Candidatus Poribacteria	s_Candidatus Poribacteria bacterium	s_Candidatus Poribacteria bacterium	s_Candidatus Poribacteria bacterium	0.565	8	435	10	Epipelagic
megahit_117875_303-914	MP0888_megahit_117875_303-914	1.0	eukaryotic	0.0	Unspecified	Unspecified	Unspecified	Unspecified	Unspecified	Unspecified	Unspecified	Unspecified	amt	MP0888	k_Eukaryota	n_Sar	n_Stramenopiles	c_Pelagophyceae	o_Pelagomonadales	g_Aureococcus	g_Aureococcus	0.49	36	2826	25	Epipelagic
megahit_117877_2-634	MP2243_megahit_117877_2-634	0.9995	out	0.0	Unspecified	d__Bacteria	p__Proteobacteria	c__Alphaproteobacteria	o__Puniceispirillales	f__AAA536-G10	g__AAA536-G10	s__	livJ	MP2243	k_Bacteria	p_Proteobacteria	c_Alphaproteobacteria	o_Rhodobacterales	f_Rhodobacteraceae	g_Marinovum	n_unclassified Marinovum	0.115	17	1666	25	Epipelagic
megahit_117879_2-934	MP0534_megahit_117879_2-934	0.5646	out	0.0	Unspecified	d__Bacteria	p__Proteobacteria	c__Gammaproteobacteria	o__UBA10353	f__LS-SOB	g__REDSEA-S09-B13	s__REDSEA-S09-B13 sp003447825	livJ	MP0534	k_Bacteria	p_Proteobacteria	p_Proteobacteria	p_Proteobacteria	p_Proteobacteria	p_Proteobacteria	p_Proteobacteria	0.762	107	9583	25	Bathypelagic
megahit_117885_350-517	MP0313_megahit_117885_350-517	0.9709	out	0.0	Unspecified	d__Bacteria	p__Proteobacteria	c__Alphaproteobacteria	o__Sneathiellales	f__Sneathiellaceae	g__Sneathiella	s__Sneathiella sp002163135	livJ	MP0313	k_Bacteria	p_Proteobacteria	c_Alphaproteobacteria	o_Rhodobacterales	f_Rhodobacteraceae	g_Sulfitobacter	g_Sulfitobacter	0.211	5	356	25	Bathypelagic
megahit_117885_481-1878	MP0780_megahit_117885_481-1878	0.9995	ureC	1.0	Unspecified	d__Bacteria	p__Proteobacteria	c__Gammaproteobacteria	o__Nitrosococcales	f__Methylophagaceae	g__Methylophaga	s__Methylophaga sp002706095	ureC	MP0780	k_Bacteria	p_Proteobacteria	c_Gammaproteobacteria	o_Thiotrichales	f_Piscirickettsiaceae	g_Methylophaga	g_Methylophaga	0.528	124	11269	25	Bathypelagic
megahit_117887_2-1036	MP1413_megahit_117887_2-1036	0.6362	nas	1.0	Unspecified	d__Bacteria	p__Proteobacteria	c__Alphaproteobacteria	o__Sphingomonadales	f__Sphingomonadaceae	g__Erythrobacter_A	g__Erythrobacter_A	nasA	MP1413	k_Bacteria	p_Proteobacteria	c_Alphaproteobacteria	o_Sphingomonadales	f_Sphingomonadaceae	g_Novosphingopyxis	s_Novosphingopyxis baekryungensis	1.028	174	14974	25	Mesopelagic
megahit_117890_1499-2071	MP1164_megahit_117890_1499-2071	0.5048	ilvC	1.0	Unspecified	d__Bacteria	p__Chloroflexota	c__Dehalococcoidia	o__UBA3495	f__UBA2588	g__UBA2588	s__UBA2588 sp002723125	ilvC	MP1164	k_Bacteria	n_Terrabacteria group	p_Chloroflexi	p_Chloroflexi	p_Chloroflexi	p_Chloroflexi	p_Chloroflexi	0.804	70	5679	25	Mesopelagic
megahit_117890_3-2024	MP0790_megahit_117890_3-2024	0.2482	uca	1.0	d__Bacteria	d__Bacteria	p__Verrucomicrobiota	c__Verrucomicrobiae	o__Verrucomicrobiales	f__Akkermansiaceae	g__UBA985	s__UBA985 sp009937455	uca	MP0790	k_Bacteria	p_Proteobacteria	c_Gammaproteobacteria	o_Pseudomonadales	f_Moraxellaceae	g_Acinetobacter	g_Acinetobacter	0.371	122	11236	25	Epipelagic
megahit_117891_8262-9737	MP0790_megahit_117891_8262-9737	0.9977	ilvC	1.0	Unspecified	d__Bacteria	p__Bacteroidota	c__Bacteroidia	o__Flavobacteriales	f__Flavobacteriaceae	g__SHLJ01	s__	ilvC	MP0790	k_Bacteria	n_FCB group	n_Bacteroidetes/Chlorobi group	p_Bacteroidetes	c_Flavobacteriia	o_Flavobacteriales	f_Flavobacteriaceae	0.567	136	12693	25	Epipelagic
megahit_117905_618-791	MP0790_megahit_117905_618-791	0.48	no_uca	0.0	d__Bacteria	d__Bacteria	p__Verrucomicrobiota	c__Verrucomicrobiae	o__Verrucomicrobiales	f__Akkermansiaceae	g__UBA985	s__UBA985 sp009937455	uca	MP0790	k_Bacteria	k_Bacteria	k_Bacteria	k_Bacteria	k_Bacteria	k_Bacteria	k_Bacteria	0.389	11	854	25	Epipelagic
megahit_117909_3-122	MP0317_megahit_117909_3-122	0.9973	no_uca	0.0	d__Bacteria	d__Bacteria	p__Actinobacteriota	c__Actinomycetia	o__Mycobacteriales	f__Pseudonocardiaceae	g__Saccharopolyspora	s__Saccharopolyspora flava	uca	MP0317	k_Bacteria	n_Terrabacteria group	p_Actinobacteria	c_Acidimicrobiia	c_Acidimicrobiia	c_Acidimicrobiia	c_Acidimicrobiia	0.457	8	540	25	Mesopelagic
megahit_117926_240-743	MP1525_megahit_117926_240-743	0.7477	out	0.0	Unspecified	d__Bacteria	p__Chloroflexota	c__Dehalococcoidia	o__UBA1151	o__UBA1151	o__UBA1151	o__UBA1151	livJ	MP1525	k_Bacteria	n_Terrabacteria group	p_Chloroflexi	p_Chloroflexi	p_Chloroflexi	p_Chloroflexi	p_Chloroflexi	0.431	27	2182	25	Mesopelagic
megahit_117927_3-716	MP0782_megahit_117927_3-716	0.7286	out	0.0	Unspecified	d__Bacteria	p__Proteobacteria	c__Alphaproteobacteria	o__Rhizobiales	f__Beijerinckiaceae	g__Methylobacterium	s__Methylobacterium purpurogeneiscleroticus	livJ	MP0782	k_Bacteria	p_Proteobacteria	c_Gammaproteobacteria	o_Oceanospirillales	f_Halomonadaceae	g_Halomonas	g_Halomonas	0.588	75	7303	25	Bathypelagic
megahit_117936_3-671	MP1174_megahit_117936_3-671	0.8034	ilvC	1.0	Unspecified	d__Bacteria	p__Proteobacteria	c__Alphaproteobacteria	o__Rhodobacterales	f__Rhodobacteraceae	g__Pseudodonghicola	s__Pseudodonghicola xiamenensis	ilvC	MP1174	k_Bacteria	p_Proteobacteria	c_Alphaproteobacteria	o_Rhodobacterales	o_Rhodobacterales	o_Rhodobacterales	o_Rhodobacterales	0.42	42	3585	25	Epipelagic
megahit_117937_107-1102	MP0784_megahit_117937_107-1102	0.6566	tauA	1.0	d__Bacteria	d__Bacteria	p__Proteobacteria	c__Gammaproteobacteria	o__Thiomicrospirales	f__Thioglobaceae	g__Thioglobus	s__	tauA	MP0784	k_Bacteria	p_Proteobacteria	c_Gammaproteobacteria	c_Gammaproteobacteria	c_Gammaproteobacteria	c_Gammaproteobacteria	c_Gammaproteobacteria	0.762	125	10729	25	Bathypelagic
megahit_117950_3-560	MP1523_megahit_117950_3-560	0.9998	bztA	1.0	d__Bacteria	d__Bacteria	p__SAR324	c__SAR324	o__SAR324	f__NAC60-12	g__UBA8110	s__	btzA	MP1523	k_Bacteria	p_Proteobacteria	p_Proteobacteria	p_Proteobacteria	p_Proteobacteria	p_Proteobacteria	p_Proteobacteria	1.105	78	6957	25	Mesopelagic
megahit_117957_1-849	MP1857_megahit_117957_1-849	0.9273	out	0.0	Unspecified	d__Archaea	p__Thermoplasmatota	c__Poseidoniia	o__Poseidoniales	f__Thalassoarchaeaceae	g__MGIIb-O3	s__MGIIb-O3 sp001629235	livJ	MP1857	k_Archaea	k_Archaea	k_Archaea	k_Archaea	k_Archaea	k_Archaea	k_Archaea	0.495	82	7662	25	Epipelagic
megahit_117958_40-1317	MP1682_megahit_117958_40-1317	1.0	out	0.0	Unspecified	d__Bacteria	p__Proteobacteria	p__Proteobacteria	p__Proteobacteria	p__Proteobacteria	p__Proteobacteria	p__Proteobacteria	livJ	MP1682	k_Bacteria	p_Proteobacteria	c_Alphaproteobacteria	o_Rhodobacterales	f_Rhodobacteraceae	f_Rhodobacteraceae	f_Rhodobacteraceae	0.591	122	11152	25	Mesopelagic
megahit_117959_2-205	MP1525_megahit_117959_2-205	0.6039	ilvC	1.0	Unspecified	d__Bacteria	p__Myxococcota	c__Polyangia	o__Polyangiales	f__Polyangiaceae	g__SZUA-265	s__SZUA-265 sp003235365	ilvC	MP1525	k_Bacteria	k_Bacteria	k_Bacteria	k_Bacteria	k_Bacteria	k_Bacteria	k_Bacteria	0.197	5	324	25	Mesopelagic
megahit_117961_261-554	MP2815_megahit_117961_261-554	0.6173	ilvC	1.0	Unspecified	d__Bacteria	p__Proteobacteria	c__Alphaproteobacteria	o__TMED127	f__TMED127	f__TMED127	f__TMED127	ilvC	MP2815	k_Bacteria	p_Proteobacteria	c_Alphaproteobacteria	n_unclassified Alphaproteobacteria	s_Alphaproteobacteria bacterium	s_Alphaproteobacteria bacterium	s_Alphaproteobacteria bacterium	0.352	11	878	25	Mesopelagic
megahit_117965_1-240	MP0878_megahit_117965_1-240	0.5934	out	0.0	Unspecified	d__Bacteria	p__Proteobacteria	c__Alphaproteobacteria	o__Rhizobiales	f__Rhizobiaceae	g__Ahrensia	s__Ahrensia sp002706335	livJ	MP0878	k_Bacteria	p_Proteobacteria	c_Alphaproteobacteria	o_Rhodobacterales	f_Rhodobacteraceae	f_Rhodobacteraceae	f_Rhodobacteraceae	0.428	13	865	25	Bathypelagic
megahit_11797_338-682	MP0321_megahit_11797_338-682	0.9293	nrt	1.0	d__Bacteria	d__Bacteria	p__Proteobacteria	c__Gammaproteobacteria	o__Enterobacterales	f__Alteromonadaceae	g__Alteromonas	s__Alteromonas macleodii	nrt	MP0321	k_Bacteria	p_Proteobacteria	c_Gammaproteobacteria	o_Alteromonadales	f_Alteromonadaceae	g_Alteromonas	g_Alteromonas	0.327	23	1773	25	Epipelagic
megahit_117970_3-542	MP2813_megahit_117970_3-542	0.8351	out	0.0	Unspecified	d__Bacteria	p__Proteobacteria	c__Gammaproteobacteria	o__Thiomicrospirales	f__Thioglobaceae	g__Thioglobus	s__	livJ	MP2813	k_Bacteria	p_Proteobacteria	c_Gammaproteobacteria	n_Gammaproteobacteria incertae sedis	g_Candidatus Thioglobus	g_Candidatus Thioglobus	g_Candidatus Thioglobus	0.639	45	4238	25	Mesopelagic
megahit_117971_1-363	MP1680_megahit_117971_1-363	0.9058	ilvC	1.0	Unspecified	d__Bacteria	p__Proteobacteria	c__Gammaproteobacteria	o__AqS2	f__AqS2	g__AqS2	s__AqS2 sp001750625	ilvC	MP1680	k_Bacteria	p_Proteobacteria	c_Gammaproteobacteria	c_Gammaproteobacteria	c_Gammaproteobacteria	c_Gammaproteobacteria	c_Gammaproteobacteria	1.245	70	5256	25	Mesopelagic
megahit_117977_3-608	MP1519_megahit_117977_3-608	0.4997	amt	1.0	Unspecified	d__Bacteria	p__Proteobacteria	c__Alphaproteobacteria	o__Rhodobacterales	f__Rhodobacteraceae	g__Brevirhabdus	s__Brevirhabdus pacifica	amt	MP1519	k_Bacteria	p_Proteobacteria	c_Alphaproteobacteria	o_Rhodobacterales	f_Rhodobacteraceae	f_Rhodobacteraceae	f_Rhodobacteraceae	0.272	25	2309	25	Bathypelagic
megahit_11798_121-576	MP0532_megahit_11798_121-576	0.6178	ilvC	1.0	Unspecified	d__Bacteria	p__Verrucomicrobiota	c__Lentisphaeria	o__UBA12247	f__	g__	s__	ilvC	MP0532	k_Bacteria	n_Terrabacteria group	p_Chloroflexi	n_unclassified Chloroflexi	s_Chloroflexi bacterium	s_Chloroflexi bacterium	s_Chloroflexi bacterium	0.607	41	3721	25	Bathypelagic
megahit_117989_3-464	MP2819_megahit_117989_3-464	0.9299	amt	1.0	Unspecified	d__Bacteria	p__Proteobacteria	c__Alphaproteobacteria	o__Pelagibacterales	o__Pelagibacterales	o__Pelagibacterales	o__Pelagibacterales	amt	MP2819	k_Bacteria	p_Proteobacteria	c_Alphaproteobacteria	c_Alphaproteobacteria	c_Alphaproteobacteria	c_Alphaproteobacteria	c_Alphaproteobacteria	0.341	26	2367	25	Epipelagic
megahit_117993_2-355	MP1853_megahit_117993_2-355	0.7457	amt	1.0	Unspecified	d__Bacteria	p__Proteobacteria	c__Gammaproteobacteria	o__Pseudomonadales	f__Alcanivoracaceae	g__Alcanivorax	s__Alcanivorax sp002354605	amt	MP1853	k_Bacteria	p_Proteobacteria	c_Gammaproteobacteria	o_Alteromonadales	f_Alteromonadaceae	g_Marinobacter	g_Marinobacter	0.667	30	2279	25	Mesopelagic
megahit_117994_3-2183	MP1847_megahit_117994_3-2183	0.9402	nas	1.0	Unspecified	d__Bacteria	p__Proteobacteria	c__Alphaproteobacteria	o__Rhodobacterales	f__Rhodobacteraceae	g__Maritimibacter	s__Maritimibacter alkaliphilus	nasA	MP1847	k_Bacteria	p_Proteobacteria	c_Alphaproteobacteria	o_Rhodobacterales	f_Rhodobacteraceae	g_Maritimibacter	g_Maritimibacter	0.439	144	11962	25	Bathypelagic
megahit_117998_3-662	MP1178_megahit_117998_3-662	0.9711	amt	1.0	Unspecified	d__Bacteria	p__Chloroflexota	c__Dehalococcoidia	o__SAR202	f__GCA-2722455	g__GCA-2722455	s__GCA-2722455 sp002722455	amt	MP1178	k_Bacteria	n_Terrabacteria group	p_Chloroflexi	p_Chloroflexi	p_Chloroflexi	p_Chloroflexi	p_Chloroflexi	0.565	49	4417	25	Mesopelagic
megahit_118006_211-1548	MP0784_megahit_118006_211-1548	0.9119	amt	1.0	Unspecified	d__Bacteria	p__Proteobacteria	c__Alphaproteobacteria	o__Sphingomonadales	f__Sphingomonadaceae	g__Porphyrobacter_A	s__Porphyrobacter_A atlanticus	amt	MP0784	k_Bacteria	p_Proteobacteria	c_Alphaproteobacteria	o_Sphingomonadales	o_Sphingomonadales	o_Sphingomonadales	o_Sphingomonadales	1.71	377	30355	25	Bathypelagic
megahit_11801_2-1123	MP0538_megahit_11801_2-1123	0.8086	ilvC	1.0	Unspecified	d__Bacteria	p__Desulfobacterota	c__Desulfarculia	o__Desulfarculales	f__Desulfarculaceae	g__Dethiosulfatarculus	s__Dethiosulfatarculus sandiegensis	ilvC	MP0538	k_Bacteria	n_Terrabacteria group	p_Chloroflexi	p_Chloroflexi	p_Chloroflexi	p_Chloroflexi	p_Chloroflexi	0.465	82	7422	25	Mesopelagic
megahit_118010_1056-1283	MP2235_megahit_118010_1056-1283	0.734	out	0.0	Unspecified	d__Bacteria	p__Proteobacteria	c__Alphaproteobacteria	o__Puniceispirillales	f__Puniceispirillaceae	g__Puniceispirillum	g__Puniceispirillum	livJ	MP2235	k_Bacteria	p_Proteobacteria	p_Proteobacteria	p_Proteobacteria	p_Proteobacteria	p_Proteobacteria	p_Proteobacteria	0.828	28	2341	25	Mesopelagic
megahit_118011_1-570	MP1682_megahit_118011_1-570	0.9142	out	0.0	Unspecified	d__Bacteria	p__Proteobacteria	c__Alphaproteobacteria	o__Pelagibacterales	f__Pelagibacteraceae	g__Pelagibacter	s__	livJ	MP1682	k_Bacteria	p_Proteobacteria	c_Alphaproteobacteria	c_Alphaproteobacteria	c_Alphaproteobacteria	c_Alphaproteobacteria	c_Alphaproteobacteria	0.304	28	2609	25	Mesopelagic
megahit_118013_1363-2358	MP1680_megahit_118013_1363-2358	0.5	cluster_IV	0.0	Unspecified	d__Bacteria	p__Proteobacteria	c__Alphaproteobacteria	o__Sphingomonadales	f__Sphingomonadaceae	g__Blastomonas	s__Blastomonas delafieldii	nifH	MP1680	k_Bacteria	p_Proteobacteria	c_Alphaproteobacteria	o_Sphingomonadales	o_Sphingomonadales	o_Sphingomonadales	o_Sphingomonadales	1.212	187	14312	25	Mesopelagic
megahit_118022_204-854	MP1855_megahit_118022_204-854	0.7369	amt	1.0	Unspecified	d__Bacteria	p__Proteobacteria	c__Alphaproteobacteria	o__Rhodospirillales	f__Rhodospirillaceae	g__Alpha-05	s__Alpha-05 sp003246625	amt	MP1855	k_Bacteria	p_Proteobacteria	c_Alphaproteobacteria	o_Rhodospirillales	f_Rhodospirillaceae	f_Rhodospirillaceae	f_Rhodospirillaceae	0.464	41	3628	25	Epipelagic
megahit_118035_3-521	MP2233bis_megahit_118035_3-521	0.5014	cl_nirK	1.0	Unspecified	d__Bacteria	p__Chloroflexota	c__Anaerolineae	o__SBR1031	f__A4b	g__GCA-2699585	s__GCA-2699585 sp002699585	nirK	MP2233bis	k_Bacteria	p_Proteobacteria	c_Alphaproteobacteria	o_Rhodobacterales	f_Rhodobacteraceae	f_Rhodobacteraceae	f_Rhodobacteraceae	0.318	29	2518	25	Bathypelagic
megahit_118039_3-494	MP2811_megahit_118039_3-494	1.0	amt	1.0	Unspecified	d__Bacteria	p__Proteobacteria	c__Alphaproteobacteria	o__Rhodobacterales	f__Rhodobacteraceae	g__Boseongicola	s__Boseongicola aestuarii	amt	MP2811	k_Bacteria	p_Proteobacteria	c_Alphaproteobacteria	o_Rhodobacterales	f_Rhodobacteraceae	f_Rhodobacteraceae	f_Rhodobacteraceae	0.604	40	3135	25	Bathypelagic
megahit_118041_1-795	MP0313_megahit_118041_1-795	0.5337	bztA	1.0	d__Bacteria	d__Bacteria	p__SAR324	c__SAR324	o__SAR324	f__NAC60-12	g__UBA1014	s__UBA1014 sp001469005	btzA	MP0313	k_Bacteria	k_Bacteria	k_Bacteria	k_Bacteria	k_Bacteria	k_Bacteria	k_Bacteria	0.384	43	4153	25	Bathypelagic
megahit_118042_3-242	MP2239_megahit_118042_3-242	0.6752	amt	1.0	Unspecified	d__Bacteria	p__Proteobacteria	c__Gammaproteobacteria	c__Gammaproteobacteria	c__Gammaproteobacteria	c__Gammaproteobacteria	c__Gammaproteobacteria	amt	MP2239	k_Bacteria	p_Proteobacteria	c_Gammaproteobacteria	c_Gammaproteobacteria	c_Gammaproteobacteria	c_Gammaproteobacteria	c_Gammaproteobacteria	0.515	22	1702	25	Epipelagic
megahit_118044_1-813	MP2231_megahit_118044_1-813	0.9366	ureC	1.0	Unspecified	d__Bacteria	p__Verrucomicrobiota	c__Verrucomicrobiae	o__Verrucomicrobiales	f__Akkermansiaceae	g__	s__	ureC	MP2231	k_Bacteria	n_PVC group	p_Verrucomicrobia	c_Verrucomicrobiae	o_Verrucomicrobiales	o_Verrucomicrobiales	o_Verrucomicrobiales	0.335	43	3677	25	Bathypelagic
megahit_118045_1-516	MP1855_megahit_118045_1-516	0.8064	amt	1.0	Unspecified	d__Bacteria	p__Proteobacteria	c__Alphaproteobacteria	o__TMED109	f__TMED131	g__TMED62	s__	amt	MP1855	k_Bacteria	p_Proteobacteria	c_Alphaproteobacteria	c_Alphaproteobacteria	c_Alphaproteobacteria	c_Alphaproteobacteria	c_Alphaproteobacteria	0.585	41	3714	25	Epipelagic
megahit_118046_3-698	MP0313_megahit_118046_3-698	0.8399	amt	1.0	Unspecified	d__Bacteria	p__Bacteroidota	c__Bacteroidia	o__Flavobacteriales	f__Flavobacteriaceae	g__Aquimarina	s__Aquimarina sp900312735	amt	MP0313	k_Bacteria	n_FCB group	n_Bacteroidetes/Chlorobi group	p_Bacteroidetes	c_Flavobacteriia	o_Flavobacteriales	f_Flavobacteriaceae	0.336	33	3203	25	Bathypelagic
megahit_118057_2-478	MP1684_megahit_118057_2-478	0.6292	amt	1.0	Unspecified	d__Bacteria	p__Proteobacteria	c__Alphaproteobacteria	o__Rhodobacterales	f__Rhodobacteraceae	g__Confluentimicrobium	s__Confluentimicrobium lipolyticum	amt	MP1684	k_Bacteria	p_Proteobacteria	c_Alphaproteobacteria	o_Rhodobacterales	f_Rhodobacteraceae	f_Rhodobacteraceae	f_Rhodobacteraceae	0.251	20	1657	25	Epipelagic
megahit_118069_475-891	MP2809_megahit_118069_475-891	0.9174	ureC	1.0	Unspecified	d__Bacteria	p__Actinobacteriota	c__Actinobacteria	o__Mycobacteriales	f__Mycobacteriaceae	g__Mycolicibacterium	s__Mycolicibacterium gilvum	ureC	MP2809	k_Bacteria	n_Terrabacteria group	p_Actinobacteria	c_Actinobacteria	o_Corynebacteriales	f_Mycobacteriaceae	f_Mycobacteriaceae	0.488	24	1794	25	Bathypelagic
megahit_11807_3-839	MP0782_megahit_11807_3-839	1.0	ilvC	1.0	Unspecified	d__Bacteria	d__Bacteria	d__Bacteria	d__Bacteria	d__Bacteria	d__Bacteria	d__Bacteria	ilvC	MP0782	k_Bacteria	p_Proteobacteria	c_Gammaproteobacteria	o_Alteromonadales	f_Pseudoalteromonadaceae	g_Pseudoalteromonas	g_Pseudoalteromonas	0.221	33	3101	25	Bathypelagic
megahit_118071_1-150	MP2239_megahit_118071_1-150	0.3869	no_uca	0.0	d__Bacteria	d__Bacteria	p__Firmicutes_A	c__Clostridia	c__Clostridia	c__Clostridia	c__Clostridia	c__Clostridia	uca	MP2239	k_Bacteria	k_Bacteria	k_Bacteria	k_Bacteria	k_Bacteria	k_Bacteria	k_Bacteria	0.562	15	887	25	Epipelagic
megahit_118079_2-466	MP2809_megahit_118079_2-466	0.9963	c1a	c1a	d__Bacteria	d__Bacteria	p__Proteobacteria	c__Gammaproteobacteria	o__Thiomicrospirales	f__Thioglobaceae	g__Thioglobus	s__	potF	MP2809	k_Bacteria	p_Proteobacteria	c_Gammaproteobacteria	n_Gammaproteobacteria incertae sedis	g_Candidatus Thioglobus	g_Candidatus Thioglobus	g_Candidatus Thioglobus	0.565	31	2774	25	Bathypelagic
megahit_118081_325-564	MP2239_megahit_118081_325-564	1.0	out	0.0	Unspecified	d__Bacteria	p__Campylobacterota	c__Campylobacteria	o__Campylobacterales	f__Arcobacteraceae	f__Arcobacteraceae	f__Arcobacteraceae	livJ	MP2239	k_Bacteria	p_Proteobacteria	c_Alphaproteobacteria	o_Pelagibacterales	f_Pelagibacteraceae	g_Candidatus Pelagibacter	n_unclassified Candidatus Pelagibacter	0.75	32	2251	25	Epipelagic
megahit_118085_284-805	MP1853_megahit_118085_284-805	0.9999	ilvC	1.0	Unspecified	d__Bacteria	p__Planctomycetota	c__Planctomycetes	o__Planctomycetales	f__Planctomycetaceae	g__UBA8437	s__UBA8437 sp002724315	ilvC	MP1853	k_Bacteria	n_PVC group	p_Planctomycetes	c_Planctomycetia	o_Planctomycetales	f_Planctomycetaceae	n_unclassified Planctomycetaceae	0.437	29	2296	25	Mesopelagic
megahit_118085_368-1417	MP1417_megahit_118085_368-1417	0.7415	out	0.0	Unspecified	d__Bacteria	p__Proteobacteria	c__Alphaproteobacteria	o__Puniceispirillales	f__Puniceispirillaceae	g__	s__	livJ	MP1417	k_Bacteria	p_Proteobacteria	c_Alphaproteobacteria	c_Alphaproteobacteria	c_Alphaproteobacteria	c_Alphaproteobacteria	c_Alphaproteobacteria	0.434	73	6643	25	Mesopelagic
megahit_118086_1-366	MP2815_megahit_118086_1-366	1.0	ilvC	1.0	Unspecified	d__Bacteria	p__Proteobacteria	c__Alphaproteobacteria	o__Pelagibacterales	f__Pelagibacteraceae	g__Pelagibacter	s__	ilvC	MP2815	k_Bacteria	p_Proteobacteria	c_Alphaproteobacteria	o_Pelagibacterales	o_Pelagibacterales	o_Pelagibacterales	o_Pelagibacterales	0.926	36	2792	25	Mesopelagic
megahit_118088_1-327	MP0780_megahit_118088_1-327	0.06446	cl_nirK	1.0	Unspecified	Unspecified	Unspecified	Unspecified	Unspecified	Unspecified	Unspecified	Unspecified	nirK	MP0780	k_Archaea	n_TACK group	p_Thaumarchaeota	p_Thaumarchaeota	p_Thaumarchaeota	p_Thaumarchaeota	p_Thaumarchaeota	3.932	216	19967	25	Bathypelagic
megahit_118089_2-733	MP0884_megahit_118089_2-733	0.823	amt	1.0	Unspecified	d__Bacteria	p__Proteobacteria	c__Gammaproteobacteria	o__SAR86	f__AG-339-G14	g__	s__	amt	MP0884	k_Bacteria	p_Proteobacteria	c_Alphaproteobacteria	o_Rhodospirillales	f_Rhodospirillaceae	n_unclassified Rhodospirillaceae	s_Rhodospirillaceae bacterium	0.227	26	2412	25	Mesopelagic
megahit_118089_3-875	MP1409_megahit_118089_3-875	0.05539	nas	1.0	Unspecified	d__Bacteria	p__Cyanobacteria	c__Cyanobacteriia	o__Synechococcales	f__Synechococcaceae	g__Synechococcus	s__Synechococcus elongatus	nasA	MP1409	k_Bacteria	p_Proteobacteria	c_Alphaproteobacteria	o_Rhodobacterales	f_Rhodobacteraceae	f_Rhodobacteraceae	f_Rhodobacteraceae	0.367	49	4327	25	Bathypelagic
megahit_118091_1-987	MP0315_megahit_118091_1-987	1.0	amt	1.0	Unspecified	Unspecified	Unspecified	Unspecified	Unspecified	Unspecified	Unspecified	Unspecified	amt	MP0315	k_Bacteria	k_Bacteria	k_Bacteria	k_Bacteria	k_Bacteria	k_Bacteria	k_Bacteria	0.607	87	7296	25	Bathypelagic
megahit_118093_1-783	MP1684_megahit_118093_1-783	0.9996	out	0.0	Unspecified	d__Bacteria	p__Proteobacteria	c__Alphaproteobacteria	o__Rhodobacterales	f__Rhodobacteraceae	g__Marinovum	s__Marinovum algicola	livJ	MP1684	k_Bacteria	p_Proteobacteria	c_Alphaproteobacteria	o_Rhodobacterales	f_Rhodobacteraceae	g_Marinovum	s_Marinovum algicola	0.199	26	2287	25	Epipelagic
megahit_11810_2-415	MP1857_megahit_11810_2-415	0.9999	livJ	1.0	d__Bacteria	d__Bacteria	p__Proteobacteria	c__Alphaproteobacteria	o__Rhizobiales	f__Stappiaceae	g__Labrenzia	s__Labrenzia aggregata	livJ	MP1857	k_Bacteria	p_Proteobacteria	c_Alphaproteobacteria	c_Alphaproteobacteria	c_Alphaproteobacteria	c_Alphaproteobacteria	c_Alphaproteobacteria	0.297	24	2002	25	Epipelagic
megahit_118102_2-481	MP1845_megahit_118102_2-481	0.773	ilvC	1.0	Unspecified	d__Bacteria	p__Actinobacteriota	c__Acidimicrobiia	o__UBA5794	f__UBA5794	g__SZUA-442	s__SZUA-442 sp003235475	ilvC	MP1845	k_Bacteria	p_Proteobacteria	n_delta/epsilon subdivisions	c_Deltaproteobacteria	o_Myxococcales	o_Myxococcales	o_Myxococcales	0.237	17	1199	25	Bathypelagic
megahit_118108_1448-2419	MP1154_megahit_118108_1448-2419	0.9851	ureC	1.0	Unspecified	d__Bacteria	p__Chloroflexota	c__Dehalococcoidia	o__SAR202	f__UBA11138	g__UBA1123	s__UBA1123 sp002313895	ureC	MP1154	k_Bacteria	n_Terrabacteria group	p_Chloroflexi	p_Chloroflexi	p_Chloroflexi	p_Chloroflexi	p_Chloroflexi	0.544	73	6019	25	Bathypelagic
megahit_118113_750-965	MP1415_megahit_118113_750-965	0.9894	ilvC	1.0	Unspecified	d__Bacteria	p__Planctomycetota	c__Planctomycetes	o__Pirellulales	f__Pirellulaceae	g__GCA-2733575	s__GCA-2733575 sp002733575	ilvC	MP1415	k_Bacteria	n_PVC group	p_Planctomycetes	c_Planctomycetia	o_Planctomycetales	o_Planctomycetales	o_Planctomycetales	0.656	20	1209	25	Mesopelagic
megahit_118116_539-1075	MP2811_megahit_118116_539-1075	0.9862	ilvC	1.0	Unspecified	d__Bacteria	p__Bacteroidota	c__Bacteroidia	o__Flavobacteriales	f__Flavobacteriaceae	g__SHLJ01	s__	ilvC	MP2811	k_Bacteria	n_FCB group	n_Bacteroidetes/Chlorobi group	p_Bacteroidetes	c_Flavobacteriia	o_Flavobacteriales	f_Flavobacteriaceae	0.346	25	2276	25	Bathypelagic
megahit_118117_12636-13841	MP1162_megahit_118117_12636-13841	0.9224	livJ	1.0	d__Bacteria	d__Bacteria	p__Proteobacteria	c__Alphaproteobacteria	o__Rhizobiales	f__Rhizobiaceae	g__Fulvimarina	s__Fulvimarina manganoxydans	livJ	MP1162	k_Bacteria	p_Proteobacteria	c_Alphaproteobacteria	o_Rhizobiales	f_Aurantimonadaceae	g_Fulvimarina	s_Fulvimarina manganoxydans	0.937	164	13338	25	Bathypelagic
megahit_118119_3-485	MP2813_megahit_118119_3-485	0.7862	uca	1.0	d__Bacteria	d__Bacteria	p__Actinobacteriota	c__Actinomycetia	o__Mycobacteriales	f__Micromonosporaceae	g__Glycomyces	s__Glycomyces paridis	uca	MP2813	k_Bacteria	p_Proteobacteria	c_Gammaproteobacteria	c_Gammaproteobacteria	c_Gammaproteobacteria	c_Gammaproteobacteria	c_Gammaproteobacteria	0.604	38	3446	25	Mesopelagic
megahit_118120_1-648	MP0780_megahit_118120_1-648	0.7921	uca	1.0	d__Bacteria	d__Bacteria	p__Proteobacteria	c__Gammaproteobacteria	o__Pseudomonadales	f__Alcanivoracaceae	g__Alcanivorax	s__Alcanivorax nanhaiticus	uca	MP0780	k_Bacteria	p_Proteobacteria	c_Gammaproteobacteria	o_Oceanospirillales	f_Alcanivoracaceae	g_Alcanivorax	g_Alcanivorax	0.285	31	2725	25	Bathypelagic
megahit_118122_1-423	MP0528_megahit_118122_1-423	0.9199	ilvC	1.0	Unspecified	d__Bacteria	p__Proteobacteria	c__Alphaproteobacteria	o__Pelagibacterales	f__Pelagibacteraceae	g__GCA-2704625	s__	ilvC	MP0528	k_Bacteria	p_Proteobacteria	c_Alphaproteobacteria	o_Pelagibacterales	o_Pelagibacterales	o_Pelagibacterales	o_Pelagibacterales	0.878	86	7684	25	Epipelagic
megahit_118124_1-321	MP0532_megahit_118124_1-321	0.6889	ilvC	1.0	Unspecified	d__Bacteria	p__Proteobacteria	c__Gammaproteobacteria	o__UBA4486	f__UBA4486	g__SZUA-592	s__SZUA-592 sp003250975	ilvC	MP0532	k_Bacteria	p_Proteobacteria	c_Gammaproteobacteria	c_Gammaproteobacteria	c_Gammaproteobacteria	c_Gammaproteobacteria	c_Gammaproteobacteria	0.358	17	1229	25	Bathypelagic
megahit_118129_708-1049	MP2811_megahit_118129_708-1049	1.0	out	0.0	Unspecified	d__Bacteria	p__Proteobacteria	c__Gammaproteobacteria	o__Burkholderiales	f__SG8-40	g__SG8-40	s__SG8-40 sp001304425	livJ	MP2811	k_Bacteria	p_Proteobacteria	c_Alphaproteobacteria	o_Rhizobiales	f_Rhizobiaceae	n_Rhizobium/Agrobacterium group	g_Agrobacterium	0.348	16	1264	25	Bathypelagic
megahit_118133_775-2013	MP1174_megahit_118133_775-2013	0.9625	amt	1.0	Unspecified	d__Bacteria	p__Proteobacteria	c__Gammaproteobacteria	o__GCA-002705445	f__GCA-002705445	g__GCA-2705445	s__	amt	MP1174	k_Bacteria	p_Proteobacteria	c_Gammaproteobacteria	c_Gammaproteobacteria	c_Gammaproteobacteria	c_Gammaproteobacteria	c_Gammaproteobacteria	0.427	79	6906	25	Epipelagic
megahit_118135_3-650	MP0878_megahit_118135_3-650	0.8791	ilvC	1.0	Unspecified	d__Bacteria	p__Proteobacteria	c__Gammaproteobacteria	o__Enterobacterales	f__Alteromonadaceae	g__Alteromonas_C	s__Alteromonas_C pelagimontana	ilvC	MP0878	k_Bacteria	p_Proteobacteria	c_Gammaproteobacteria	o_Alteromonadales	f_Alteromonadaceae	f_Alteromonadaceae	f_Alteromonadaceae	0.647	53	4106	25	Bathypelagic
megahit_118135_3-743	MP2243_megahit_118135_3-743	0.6347	ilvC	1.0	Unspecified	d__Bacteria	p__Bacteroidota	c__Bacteroidia	o__Flavobacteriales	f__Flavobacteriaceae	g__UBA724	s__	ilvC	MP2243	k_Bacteria	n_FCB group	n_Bacteroidetes/Chlorobi group	p_Bacteroidetes	c_Flavobacteriia	c_Flavobacteriia	c_Flavobacteriia	0.26	45	4462	25	Epipelagic
megahit_118135_35-580	MP1415_megahit_118135_35-580	0.5	out	0.0	Unspecified	d__Bacteria	p__Proteobacteria	c__Alphaproteobacteria	o__Puniceispirillales	f__Puniceispirillaceae	g__	s__	livJ	MP1415	k_Bacteria	p_Proteobacteria	c_Alphaproteobacteria	c_Alphaproteobacteria	c_Alphaproteobacteria	c_Alphaproteobacteria	c_Alphaproteobacteria	0.415	32	3039	25	Mesopelagic
megahit_118140_2-649	MP1162_megahit_118140_2-649	0.4789	ilvC	1.0	Unspecified	d__Bacteria	p__Proteobacteria	c__Alphaproteobacteria	o__TMED127	f__TMED127	f__TMED127	f__TMED127	ilvC	MP1162	k_Bacteria	p_Proteobacteria	c_Alphaproteobacteria	c_Alphaproteobacteria	c_Alphaproteobacteria	c_Alphaproteobacteria	c_Alphaproteobacteria	0.542	51	4357	25	Bathypelagic
megahit_118144_2-544	MP0788_megahit_118144_2-544	1.0	out	0.0	Unspecified	d__Bacteria	p__Proteobacteria	c__Alphaproteobacteria	o__Pelagibacterales	f__Pelagibacteraceae	g__Pelagibacter	s__	livJ	MP0788	k_Bacteria	p_Proteobacteria	c_Alphaproteobacteria	o_Pelagibacterales	o_Pelagibacterales	o_Pelagibacterales	o_Pelagibacterales	0.321	30	2839	25	Mesopelagic
megahit_118151_155-523	MP1674_megahit_118151_155-523	0.6969	out	0.0	Unspecified	d__Bacteria	p__Proteobacteria	c__Gammaproteobacteria	o__Pseudomonadales	f__Alcanivoracaceae	g__Alcanivorax	s__Alcanivorax sp000475295	livJ	MP1674	k_Bacteria	p_Proteobacteria	c_Gammaproteobacteria	o_Oceanospirillales	f_Alcanivoracaceae	g_Alcanivorax	n_unclassified Alcanivorax	0.392	23	1991	25	Bathypelagic
megahit_118156_14355-15494	MP0780_megahit_118156_14355-15494	0.9964	amt	1.0	Unspecified	d__Bacteria	p__Proteobacteria	c__Gammaproteobacteria	o__Pseudomonadales	f__Alcanivoracaceae	g__Alcanivorax	g__Alcanivorax	amt	MP0780	k_Bacteria	p_Proteobacteria	c_Gammaproteobacteria	o_Oceanospirillales	f_Alcanivoracaceae	g_Alcanivorax	n_unclassified Alcanivorax	1.096	210	16862	25	Bathypelagic
megahit_118161_1704-1985	MP1421_megahit_118161_1704-1985	0.4966	ilvC	1.0	Unspecified	d__Bacteria	p__Bacteroidota	c__Bacteroidia	o__Flavobacteriales	f__Flavobacteriaceae	g__UBA8316	s__	ilvC	MP1421	k_Bacteria	n_FCB group	n_Bacteroidetes/Chlorobi group	p_Bacteroidetes	c_Flavobacteriia	o_Flavobacteriales	o_Flavobacteriales	0.395	19	1329	25	Epipelagic
megahit_118164_2-331	MP2813_megahit_118164_2-331	0.4992	out	0.0	Unspecified	d__Bacteria	p__Proteobacteria	c__Alphaproteobacteria	o__Rhizobiales	f__Rhizobiaceae	g__Hoeflea	s__Hoeflea marina	livJ	MP2813	k_Bacteria	p_Proteobacteria	c_Alphaproteobacteria	o_Rhodobacterales	f_Rhodobacteraceae	f_Rhodobacteraceae	f_Rhodobacteraceae	0.419	18	1388	25	Mesopelagic
megahit_118169_1-711	MP0321_megahit_118169_1-711	0.7433	amt	1.0	Unspecified	d__Bacteria	p__Verrucomicrobiota	c__Verrucomicrobiae	o__Opitutales	f__Puniceicoccaceae	g__WN38	s__WN38 sp003185655	amt	MP0321	k_Bacteria	n_PVC group	p_Verrucomicrobia	c_Opitutae	c_Opitutae	c_Opitutae	c_Opitutae	0.297	43	4025	25	Epipelagic
megahit_118169_185-766	MP1164_megahit_118169_185-766	0.8155	ilvC	1.0	Unspecified	d__Bacteria	p__SAR324	c__SAR324	o__SAR324	f__NAC60-12	g__Arctic96AD-7	s__	ilvC	MP1164	k_Bacteria	p_Proteobacteria	p_Proteobacteria	p_Proteobacteria	p_Proteobacteria	p_Proteobacteria	p_Proteobacteria	0.542	48	4257	25	Mesopelagic
megahit_118175_760-969	MP1154_megahit_118175_760-969	0.5814	uca	1.0	d__Bacteria	Unspecified	Unspecified	Unspecified	Unspecified	Unspecified	Unspecified	Unspecified	uca	MP1154	k_Bacteria	n_Terrabacteria group	p_Actinobacteria	c_Actinobacteria	c_Actinobacteria	c_Actinobacteria	c_Actinobacteria	0.862	25	1686	25	Bathypelagic
megahit_118180_994-1782	MP2809_megahit_118180_994-1782	0.9879	out	0.0	Unspecified	d__Bacteria	p__Chloroflexota	c__Dehalococcoidia	o__UBA3495	f__UBA2588	g__UBA2588	s__UBA2588 sp002723125	livJ	MP2809	k_Bacteria	n_Terrabacteria group	p_Chloroflexi	p_Chloroflexi	p_Chloroflexi	p_Chloroflexi	p_Chloroflexi	0.612	57	4873	25	Bathypelagic
megahit_118192_1-627	MP1857_megahit_118192_1-627	1.0	out	0.0	Unspecified	d__Bacteria	p__Proteobacteria	c__Alphaproteobacteria	o__Rhodobacterales	f__Rhodobacteraceae	g__Marinibacterium	s__Marinibacterium profundimaris	livJ	MP1857	k_Bacteria	p_Proteobacteria	p_Proteobacteria	p_Proteobacteria	p_Proteobacteria	p_Proteobacteria	p_Proteobacteria	0.368	45	3858	25	Epipelagic
megahit_118195_2-316	MP2811_megahit_118195_2-316	0.5008	amt	1.0	Unspecified	d__Bacteria	p__Proteobacteria	c__Gammaproteobacteria	o__Enterobacterales	f__Alteromonadaceae	g__Catenovulum	s__Catenovulum agarivorans	amt	MP2811	k_Bacteria	p_Proteobacteria	c_Gammaproteobacteria	c_Gammaproteobacteria	c_Gammaproteobacteria	c_Gammaproteobacteria	c_Gammaproteobacteria	0.377	16	1279	25	Bathypelagic
megahit_118200_3-791	MP0784_megahit_118200_3-791	0.6303	out	0.0	Unspecified	d__Bacteria	p__Proteobacteria	c__Alphaproteobacteria	o__Pelagibacterales	f__Pelagibacteraceae	g__AAA240-E13	s__AAA240-E13 sp000504625	livJ	MP0784	k_Bacteria	p_Proteobacteria	c_Alphaproteobacteria	o_Pelagibacterales	o_Pelagibacterales	o_Pelagibacterales	o_Pelagibacterales	0.669	87	7952	25	Bathypelagic
megahit_118206_3-659	MP0538_megahit_118206_3-659	0.8332	out	0.0	Unspecified	d__Bacteria	p__Proteobacteria	c__Alphaproteobacteria	o__Rhodobacterales	f__Rhodobacteraceae	g__Marinibacterium	s__Marinibacterium profundimaris	livJ	MP0538	k_Bacteria	p_Proteobacteria	c_Alphaproteobacteria	o_Rhodobacterales	f_Rhodobacteraceae	g_Sulfitobacter	g_Sulfitobacter	0.503	52	4039	25	Mesopelagic
megahit_118207_3-512	MP1845_megahit_118207_3-512	0.7659	out	0.0	Unspecified	d__Bacteria	p__Proteobacteria	c__Alphaproteobacteria	o__HIMB59	f__HIMB59	g__HIMB59	s__	livJ	MP1845	k_Bacteria	p_Proteobacteria	c_Alphaproteobacteria	o_Rhizobiales	f_Phyllobacteriaceae	g_Mesorhizobium	s_Mesorhizobium oceanicum	0.275	21	1653	25	Bathypelagic
megahit_118209_1122-2066	MP1521_megahit_118209_1122-2066	0.5265	ilvC	1.0	Unspecified	d__Bacteria	p__Poribacteria	c__WGA-4E	o__WGA-4E	f__WGA-3G	g__WGA-3G	g__WGA-3G	ilvC	MP1521	k_Bacteria	n_Bacteria incertae sedis	n_Bacteria candidate phyla	p_Candidatus Poribacteria	s_Candidatus Poribacteria bacterium	s_Candidatus Poribacteria bacterium	s_Candidatus Poribacteria bacterium	0.469	70	6370	25	Bathypelagic
megahit_118213_461-562	MP1849_megahit_118213_461-562	0.7165	out	0.0	Unspecified	d__Bacteria	p__Proteobacteria	c__Gammaproteobacteria	o__Pseudomonadales	f__Oleiphilaceae	g__Marinobacter	s__Marinobacter sp003007675	livJ	MP1849	k_Bacteria	p_Proteobacteria	c_Gammaproteobacteria	o_Alteromonadales	f_Alteromonadaceae	g_Marinobacter	g_Marinobacter	0.192	3	233	25	Mesopelagic
megahit_118218_1-1056	MP1529_megahit_118218_1-1056	0.6794	amt	1.0	Unspecified	d__Bacteria	p__Proteobacteria	c__Gammaproteobacteria	o__Pseudomonadales	f__Alcanivoracaceae	g__Alcanivorax	s__Alcanivorax hongdengensis	amt	MP1529	k_Bacteria	p_Proteobacteria	c_Gammaproteobacteria	o_Oceanospirillales	f_Alcanivoracaceae	g_Alcanivorax	g_Alcanivorax	1.682	233	20544	25	Epipelagic
megahit_118219_1-504	MP0884_megahit_118219_1-504	0.5	out	0.0	Unspecified	d__Bacteria	p__Proteobacteria	c__Alphaproteobacteria	o__Thalassobaculales	f__Thalassobaculaceae	g__Endolissoclinum	g__Endolissoclinum	livJ	MP0884	k_Bacteria	p_Proteobacteria	c_Alphaproteobacteria	o_Rhodospirillales	f_Rhodospirillaceae	f_Rhodospirillaceae	f_Rhodospirillaceae	0.216	17	1507	25	Mesopelagic
megahit_118228_304-660	MP1855_megahit_118228_304-660	0.9674	amt	1.0	Unspecified	d__Bacteria	p__Bacteroidota	c__Bacteroidia	o__Flavobacteriales	f__Flavobacteriaceae	g__Aquimarina	g__Aquimarina	amt	MP1855	k_Bacteria	n_FCB group	n_Bacteroidetes/Chlorobi group	p_Bacteroidetes	c_Flavobacteriia	o_Flavobacteriales	o_Flavobacteriales	0.619	30	2165	25	Epipelagic
megahit_118246_593-1405	MP1674_megahit_118246_593-1405	0.7221	ilvC	1.0	Unspecified	d__Bacteria	p__Proteobacteria	c__Gammaproteobacteria	o__Pseudomonadales	f__Cellvibrionaceae	g__Gilvimarinus	s__Gilvimarinus polysaccharolyticus	ilvC	MP1674	k_Bacteria	p_Proteobacteria	c_Gammaproteobacteria	o_Pseudomonadales	f_Moraxellaceae	g_Psychrobacter	g_Psychrobacter	0.348	45	4006	25	Bathypelagic
megahit_118247_3-974	MP2239_megahit_118247_3-974	0.7765	out	0.0	Unspecified	d__Bacteria	p__Proteobacteria	c__Alphaproteobacteria	o__HIMB59	f__HIMB59	g__HIMB59	s__	livJ	MP2239	k_Bacteria	k_Bacteria	k_Bacteria	k_Bacteria	k_Bacteria	k_Bacteria	k_Bacteria	0.532	92	8424	25	Epipelagic
megahit_118249_234-1028	MP1851_megahit_118249_234-1028	0.6002	c1b	c1b	d__Bacteria;p__Proteobacteria	d__Bacteria	p__Proteobacteria	c__Alphaproteobacteria	o__Rhodobacterales	f__Rhodobacteraceae	g__Pseudooceanicola	s__Pseudooceanicola batsensis	potF	MP1851	k_Bacteria	p_Proteobacteria	c_Alphaproteobacteria	o_Rhodobacterales	f_Rhodobacteraceae	g_Pseudooceanicola	g_Pseudooceanicola	0.499	57	4696	25	Mesopelagic
megahit_118258_135-698	MP1417_megahit_118258_135-698	0.8132	amt	1.0	Unspecified	d__Bacteria	p__Proteobacteria	c__Gammaproteobacteria	o__Pseudomonadales	f__Cellvibrionaceae	g__GCA-2746115	s__GCA-2746115 sp002746115	amt	MP1417	k_Bacteria	p_Proteobacteria	c_Gammaproteobacteria	o_Cellvibrionales	f_Halieaceae	n_unclassified Halieaceae	s_Halieaceae bacterium	0.21	19	1572	25	Mesopelagic
megahit_118265_201-956	MP0530_megahit_118265_201-956	0.5375	nas	1.0	Unspecified	d__Bacteria	p__Proteobacteria	c__Gammaproteobacteria	o__Pseudomonadales	f__Pseudomonadaceae	g__Azotobacter	s__Azotobacter vinelandii	nasA	MP0530	k_Bacteria	p_Proteobacteria	c_Gammaproteobacteria	o_Pseudomonadales	f_Pseudomonadaceae	g_Pseudomonas	g_Pseudomonas	0.513	58	4761	25	Bathypelagic
megahit_118266_2-754	MP1527_megahit_118266_2-754	0.8353	ilvC	1.0	Unspecified	d__Bacteria	p__Chloroflexota	c__Dehalococcoidia	o__UBA3495	f__UBA2588	g__UBA2588	s__UBA2588 sp002723125	ilvC	MP1527	k_Bacteria	n_Terrabacteria group	p_Chloroflexi	p_Chloroflexi	p_Chloroflexi	p_Chloroflexi	p_Chloroflexi	0.377	38	3357	25	Epipelagic
megahit_118266_3-404	MP1525_megahit_118266_3-404	0.6247	nas	1.0	Unspecified	d__Archaea	p__Halobacteriota	c__Halobacteria	o__Halobacteriales	f__Haloferacaceae	g__Haloferax	s__Haloferax mediterranei	nasA	MP1525	k_Bacteria	n_Terrabacteria group	p_Actinobacteria	c_Actinobacteria	c_Actinobacteria	c_Actinobacteria	c_Actinobacteria	0.601	30	2140	25	Mesopelagic
megahit_118267_2-628	MP0528_megahit_118267_2-628	0.497	amt	1.0	Unspecified	d__Bacteria	p__Proteobacteria	c__Alphaproteobacteria	o__Pelagibacterales	f__Pelagibacteraceae	g__Pelagibacter	s__	amt	MP0528	k_Bacteria	p_Proteobacteria	c_Alphaproteobacteria	c_Alphaproteobacteria	c_Alphaproteobacteria	c_Alphaproteobacteria	c_Alphaproteobacteria	0.661	96	9067	25	Epipelagic
megahit_118276_1-120	MP1676_megahit_118276_1-120	0.9996	cl_nirK	1.0	Unspecified	d__Bacteria	p__Proteobacteria	c__Alphaproteobacteria	o__Rhodobacterales	f__Rhodobacteraceae	g__Mameliella	s__	nirK	MP1676	k_Bacteria	p_Proteobacteria	c_Alphaproteobacteria	o_Rhodobacterales	f_Rhodobacteraceae	f_Rhodobacteraceae	f_Rhodobacteraceae	0.776	14	794	25	Bathypelagic
megahit_118282_1456-2088	MP2813_megahit_118282_1456-2088	0.5022	cluster_IV	0.0	Unspecified	d__Bacteria	p__Proteobacteria	c__Alphaproteobacteria	o__Sphingomonadales	f__Sphingomonadaceae	g__Blastomonas	s__Blastomonas delafieldii	nifH	MP2813	k_Bacteria	p_Proteobacteria	c_Alphaproteobacteria	o_Sphingomonadales	o_Sphingomonadales	o_Sphingomonadales	o_Sphingomonadales	0.994	82	6290	25	Mesopelagic
megahit_118284_3-635	MP0532_megahit_118284_3-635	0.8797	out	0.0	Unspecified	d__Bacteria	p__Chloroflexota	c__Dehalococcoidia	o__UBA3495	f__UBA2588	g__UBA2588	s__UBA2588 sp002723125	livJ	MP0532	k_Bacteria	n_Terrabacteria group	p_Chloroflexi	p_Chloroflexi	p_Chloroflexi	p_Chloroflexi	p_Chloroflexi	0.416	39	3481	25	Bathypelagic
megahit_118291_3-587	MP2813_megahit_118291_3-587	0.7494	out	0.0	Unspecified	d__Bacteria	p__Proteobacteria	c__Alphaproteobacteria	o__Rhizobiales	f__Rhizobiaceae	g__Ahrensia	s__Ahrensia sp002706335	livJ	MP2813	k_Bacteria	p_Proteobacteria	c_Alphaproteobacteria	o_Rhodobacterales	f_Rhodobacteraceae	f_Rhodobacteraceae	f_Rhodobacteraceae	0.433	33	2828	25	Mesopelagic
megahit_118292_552-926	MP0784_megahit_118292_552-926	0.7767	tauA	1.0	d__Bacteria	d__Bacteria	p__Proteobacteria	c__Alphaproteobacteria	o__Rhodobacterales	f__Rhodobacteraceae	g__Sulfitobacter	s__Sulfitobacter indolifex	tauA	MP0784	k_Bacteria	p_Proteobacteria	c_Alphaproteobacteria	o_Rhodobacterales	f_Rhodobacteraceae	g_Sulfitobacter	g_Sulfitobacter	0.518	32	2474	25	Bathypelagic
megahit_118296_533-781	MP1523_megahit_118296_533-781	0.549	no_uca	0.0	d__Bacteria	d__Bacteria	p__Proteobacteria	c__Alphaproteobacteria	o__Sphingomonadales	f__Sphingomonadaceae	g__Parasphingorhabdus	s__Parasphingorhabdus sp002776575	uca	MP1523	k_Bacteria	p_Proteobacteria	c_Alphaproteobacteria	c_Alphaproteobacteria	c_Alphaproteobacteria	c_Alphaproteobacteria	c_Alphaproteobacteria	0.762	24	1952	25	Mesopelagic
megahit_118303_3-377	MP0319_megahit_118303_3-377	0.9616	nas	1.0	Unspecified	d__Bacteria	d__Bacteria	d__Bacteria	d__Bacteria	d__Bacteria	d__Bacteria	d__Bacteria	nasA	MP0319	k_Bacteria	k_Bacteria	k_Bacteria	k_Bacteria	k_Bacteria	k_Bacteria	k_Bacteria	0.449	25	1907	25	Mesopelagic
megahit_118303_74-811	MP0532_megahit_118303_74-811	0.8047	ilvC	1.0	Unspecified	d__Bacteria	p__Proteobacteria	c__Alphaproteobacteria	o__Caulobacterales	f__Caulobacteraceae	g__Brevundimonas	s__Brevundimonas abyssalis	ilvC	MP0532	k_Bacteria	p_Proteobacteria	c_Alphaproteobacteria	o_Sphingomonadales	o_Sphingomonadales	o_Sphingomonadales	o_Sphingomonadales	0.769	84	6354	25	Bathypelagic
megahit_118318_3-593	MP1154_megahit_118318_3-593	0.3784	no_uca	0.0	d__Bacteria	d__Bacteria	p__Proteobacteria	c__Alphaproteobacteria	o__Sphingomonadales	f__Sphingomonadaceae	g__Parasphingorhabdus	s__Parasphingorhabdus sp002776575	uca	MP1154	k_Bacteria	p_Proteobacteria	c_Alphaproteobacteria	o_Rhodobacterales	f_Rhodobacteraceae	f_Rhodobacteraceae	f_Rhodobacteraceae	0.294	24	2072	25	Bathypelagic
megahit_118319_650-784	MP1413_megahit_118319_650-784	0.9994	ilvC	1.0	Unspecified	d__Bacteria	p__Proteobacteria	c__Alphaproteobacteria	o__HIMB59	f__GCA-002718135	g__MarineAlpha5-Bin7	s__	ilvC	MP1413	k_Bacteria	p_Proteobacteria	c_Alphaproteobacteria	o_Rhodobacterales	f_Rhodobacteraceae	f_Rhodobacteraceae	f_Rhodobacteraceae	1.223	27	1552	25	Mesopelagic
megahit_118325_64-651	MP2237_megahit_118325_64-651	0.9995	amt	1.0	Unspecified	d__Bacteria	p__Marinisomatota	c__Marinisomatia	o__Marinisomatales	f__TCS55	f__TCS55	f__TCS55	amt	MP2237	k_Bacteria	n_FCB group	p_Gemmatimonadetes	n_unclassified Gemmatimonadetes	s_Gemmatimonadetes bacterium	s_Gemmatimonadetes bacterium	s_Gemmatimonadetes bacterium	0.234	23	2019	25	Mesopelagic
megahit_118332_75-686	MP1162_megahit_118332_75-686	1.0	nas	1.0	Unspecified	d__Bacteria	d__Bacteria	d__Bacteria	d__Bacteria	d__Bacteria	d__Bacteria	d__Bacteria	nasA	MP1162	k_Bacteria	n_Terrabacteria group	p_Chloroflexi	p_Chloroflexi	p_Chloroflexi	p_Chloroflexi	p_Chloroflexi	0.27	24	1910	25	Bathypelagic
megahit_118334_1-756	MP1519_megahit_118334_1-756	0.5395	uca	1.0	d__Bacteria	Unspecified	Unspecified	Unspecified	Unspecified	Unspecified	Unspecified	Unspecified	uca	MP1519	k_Bacteria	p_Proteobacteria	c_Alphaproteobacteria	o_Hyphomonadales	f_Hyphomonadaceae	f_Hyphomonadaceae	f_Hyphomonadaceae	0.497	57	4866	25	Bathypelagic
megahit_118334_2-517	MP0886_megahit_118334_2-517	0.6901	ureC	1.0	Unspecified	d__Bacteria	p__Proteobacteria	c__Gammaproteobacteria	o__Pseudomonadales	f__Halieaceae	g__GCA-2748505	s__	ureC	MP0886	k_Bacteria	p_Proteobacteria	c_Gammaproteobacteria	c_Gammaproteobacteria	c_Gammaproteobacteria	c_Gammaproteobacteria	c_Gammaproteobacteria	0.303	21	1896	25	Mesopelagic
megahit_118337_365-874	MP0540_megahit_118337_365-874	0.9999	amt	1.0	Unspecified	d__Bacteria	p__Dadabacteria	c__UBA1144	o__UBA1144	f__UBA1144	g__TMED58	s__TMED58 sp002167555	amt	MP0540	k_Bacteria	p_Proteobacteria	n_delta/epsilon subdivisions	c_Deltaproteobacteria	c_Deltaproteobacteria	c_Deltaproteobacteria	c_Deltaproteobacteria	0.321	27	2426	25	Epipelagic
megahit_118340_3-533	MP1162_megahit_118340_3-533	0.6174	out	0.0	Unspecified	d__Bacteria	p__Proteobacteria	c__Alphaproteobacteria	o__Rhizobiales	o__Rhizobiales	o__Rhizobiales	o__Rhizobiales	livJ	MP1162	k_Bacteria	p_Proteobacteria	p_Proteobacteria	p_Proteobacteria	p_Proteobacteria	p_Proteobacteria	p_Proteobacteria	0.247	19	1740	25	Bathypelagic
megahit_118344_1-372	MP1419_megahit_118344_1-372	0.939	ureC	1.0	Unspecified	d__Bacteria	p__Proteobacteria	c__Alphaproteobacteria	o__Rhizobiales	f__Rhizobiaceae	g__Fulvimarina	s__Fulvimarina sp002700095	ureC	MP1419	k_Bacteria	p_Proteobacteria	c_Alphaproteobacteria	o_Rhizobiales	o_Rhizobiales	o_Rhizobiales	o_Rhizobiales	0.677	33	2708	25	Epipelagic
megahit_118344_123-761	MP1409_megahit_118344_123-761	0.9495	ssu	0.0	Unspecified	d__Bacteria	p__Actinobacteriota	c__Actinobacteria	o__Actinomycetales	f__Microbacteriaceae	g__UBA1487	s__UBA1487 sp002325245	tauA	MP1409	k_Bacteria	n_Terrabacteria group	p_Actinobacteria	c_Actinobacteria	o_Micrococcales	f_Microbacteriaceae	g_Leifsonia	0.481	47	3574	25	Bathypelagic
megahit_118352_2-196	MP1849_megahit_118352_2-196	0.8625	ilvC	1.0	Unspecified	d__Bacteria	p__Proteobacteria	c__Gammaproteobacteria	o__UBA11654	f__UBA11654	g__UBA11654	s__	ilvC	MP1849	k_Bacteria	p_Proteobacteria	c_Gammaproteobacteria	n_unclassified Gammaproteobacteria	s_Gammaproteobacteria bacterium	s_Gammaproteobacteria bacterium	s_Gammaproteobacteria bacterium	0.402	12	886	25	Mesopelagic
megahit_118370_1-483	MP1672_megahit_118370_1-483	0.5841	amt	1.0	Unspecified	d__Bacteria	p__Bacteroidota	c__Bacteroidia	o__Flavobacteriales	f__Flavobacteriaceae	g__MAG-121220-bin8	s__MAG-121220-bin8 sp002702895	amt	MP1672	k_Bacteria	n_FCB group	n_Bacteroidetes/Chlorobi group	p_Bacteroidetes	c_Flavobacteriia	o_Flavobacteriales	f_Flavobacteriaceae	0.56	55	4701	25	Epipelagic
megahit_118372_11859-13109	MP0536_megahit_118372_11859-13109	0.7862	out	0.0	Unspecified	d__Bacteria	p__Proteobacteria	c__Alphaproteobacteria	o__Rhodobacterales	f__Rhodobacteraceae	g__Marinovum	s__Marinovum algicola	livJ	MP0536	k_Bacteria	p_Proteobacteria	c_Alphaproteobacteria	o_Rhodobacterales	f_Rhodobacteraceae	f_Rhodobacteraceae	f_Rhodobacteraceae	0.9	159	13285	25	Mesopelagic
megahit_118372_13198-14436	MP0536_megahit_118372_13198-14436	0.6178	out	0.0	Unspecified	d__Bacteria	p__Proteobacteria	c__Alphaproteobacteria	o__Rhizobiales	f__Rhizobiaceae	g__Ahrensia	s__Ahrensia sp002706335	livJ	MP0536	k_Bacteria	p_Proteobacteria	c_Alphaproteobacteria	o_Rhodobacterales	f_Rhodobacteraceae	f_Rhodobacteraceae	f_Rhodobacteraceae	0.943	165	14373	25	Mesopelagic
megahit_118377_1-501	MP0540_megahit_118377_1-501	0.8396	bztA	1.0	d__Bacteria	d__Bacteria	p__Proteobacteria	c__Alphaproteobacteria	o__Puniceispirillales	f__AAA536-G10	g__AAA536-G10	s__	btzA	MP0540	k_Bacteria	p_Proteobacteria	c_Alphaproteobacteria	c_Alphaproteobacteria	c_Alphaproteobacteria	c_Alphaproteobacteria	c_Alphaproteobacteria	0.254	21	2044	25	Epipelagic
megahit_118386_3-791	MP2815_megahit_118386_3-791	0.5023	out	0.0	Unspecified	d__Bacteria	p__Proteobacteria	c__Alphaproteobacteria	o__Pelagibacterales	f__Pelagibacteraceae	g__Pelagibacter	s__	livJ	MP2815	k_Bacteria	p_Proteobacteria	c_Alphaproteobacteria	o_Pelagibacterales	o_Pelagibacterales	o_Pelagibacterales	o_Pelagibacterales	0.871	73	6478	25	Mesopelagic
megahit_118391_1-312	MP1164_megahit_118391_1-312	0.5443	uca	1.0	d__Bacteria	d__Bacteria	p__Proteobacteria	c__Gammaproteobacteria	o__Pseudomonadales	f__Alcanivoracaceae	g__Alcanivorax	s__Alcanivorax nanhaiticus	uca	MP1164	k_Bacteria	n_FCB group	p_Candidatus Marinimicrobia	s_Candidatus Marinimicrobia bacterium	s_Candidatus Marinimicrobia bacterium	s_Candidatus Marinimicrobia bacterium	s_Candidatus Marinimicrobia bacterium	0.358	17	1561	25	Mesopelagic
megahit_118391_2-499	MP2241_megahit_118391_2-499	0.8144	nas	1.0	Unspecified	d__Bacteria	d__Bacteria	d__Bacteria	d__Bacteria	d__Bacteria	d__Bacteria	d__Bacteria	nasA	MP2241	k_Bacteria	p_Proteobacteria	c_Alphaproteobacteria	c_Alphaproteobacteria	c_Alphaproteobacteria	c_Alphaproteobacteria	c_Alphaproteobacteria	0.223	17	1603	25	Epipelagic
megahit_118391_2187-2537	MP0784_megahit_118391_2187-2537	0.9132	no_uca	0.0	d__Bacteria	d__Bacteria	p__Proteobacteria	c__Alphaproteobacteria	o__Sphingomonadales	f__Sphingomonadaceae	g__Parasphingorhabdus	s__Parasphingorhabdus sp002776575	uca	MP0784	k_Bacteria	p_Proteobacteria	c_Alphaproteobacteria	o_Sphingomonadales	o_Sphingomonadales	o_Sphingomonadales	o_Sphingomonadales	0.778	45	3138	25	Bathypelagic
megahit_118392_167-853	MP1421_megahit_118392_167-853	0.72	amt	1.0	Unspecified	d__Bacteria	p__Bacteroidota	c__Bacteroidia	o__Bacteroidales	o__Bacteroidales	o__Bacteroidales	o__Bacteroidales	amt	MP1421	k_Bacteria	n_PVC group	p_Verrucomicrobia	c_Verrucomicrobiae	o_Verrucomicrobiales	n_unclassified Verrucomicrobiales	s_Verrucomicrobiales bacterium	0.333	39	3269	25	Epipelagic
megahit_118401_3-548	MP0540_megahit_118401_3-548	0.6738	ilvC	1.0	Unspecified	d__Bacteria	p__Chloroflexota	c__Dehalococcoidia	o__UBA2991	f__UBA2991	g__UBA2991	s__UBA2991 sp002346645	ilvC	MP0540	k_Bacteria	n_Terrabacteria group	p_Actinobacteria	c_Acidimicrobiia	o_Acidimicrobiales	f_Acidimicrobiaceae	f_Acidimicrobiaceae	0.389	35	3288	25	Epipelagic
megahit_118405_1-213	MP1164_megahit_118405_1-213	0.9997	out	0.0	Unspecified	d__Bacteria	p__Proteobacteria	c__Gammaproteobacteria	o__Burkholderiales	f__Burkholderiaceae	g__Pseudoduganella	s__Pseudoduganella sp003293715	livJ	MP1164	k_Bacteria	p_Proteobacteria	c_Alphaproteobacteria	n_unclassified Alphaproteobacteria	s_Alphaproteobacteria bacterium	s_Alphaproteobacteria bacterium	s_Alphaproteobacteria bacterium	0.649	21	1468	25	Mesopelagic
megahit_11841_2-520	MP1162_megahit_11841_2-520	0.604	out	0.0	Unspecified	d__Bacteria	p__Proteobacteria	c__Alphaproteobacteria	o__Rhodobacterales	f__Rhodobacteraceae	g__HIMB11	s__HIMB11 sp001510135	livJ	MP1162	k_Bacteria	p_Proteobacteria	p_Proteobacteria	p_Proteobacteria	p_Proteobacteria	p_Proteobacteria	p_Proteobacteria	0.279	21	1822	25	Bathypelagic
megahit_118412_2-175	MP1851_megahit_118412_2-175	0.6637	no_uca	0.0	d__Bacteria	Unspecified	Unspecified	Unspecified	Unspecified	Unspecified	Unspecified	Unspecified	uca	MP1851	k_Archaea	k_Archaea	k_Archaea	k_Archaea	k_Archaea	k_Archaea	k_Archaea	0.6	15	975	25	Mesopelagic
megahit_118414_1-1143	MP2241_megahit_118414_1-1143	0.9978	out	0.0	Unspecified	d__Bacteria	p__Proteobacteria	c__Alphaproteobacteria	c__Alphaproteobacteria	c__Alphaproteobacteria	c__Alphaproteobacteria	c__Alphaproteobacteria	livJ	MP2241	k_Bacteria	k_Bacteria	k_Bacteria	k_Bacteria	k_Bacteria	k_Bacteria	k_Bacteria	0.429	75	6463	25	Epipelagic
megahit_118418_1893-2411	MP2237_megahit_118418_1893-2411	0.8044	Non_Nxr	0.0	Unspecified	d__Bacteria	p__Bacteroidota	c__Bacteroidia	o__Bacteroidales	f__F082	g__GCA-002708315	s__GCA-002708315 sp002686705	nxr	MP2237	k_Bacteria	k_Bacteria	k_Bacteria	k_Bacteria	k_Bacteria	k_Bacteria	k_Bacteria	0.277	24	1912	25	Mesopelagic
megahit_118418_641-895	MP0784_megahit_118418_641-895	0.6704	out	0.0	Unspecified	d__Bacteria	p__Proteobacteria	c__Alphaproteobacteria	o__Rhizobiales	f__Stappiaceae	g__Labrenzia	s__Labrenzia aggregata_A	livJ	MP0784	k_Bacteria	p_Proteobacteria	c_Alphaproteobacteria	o_Rhodospirillales	f_Rhodospirillaceae	g_Thalassospira	g_Thalassospira	0.428	18	1363	25	Bathypelagic
megahit_118418_876-974	MP0878_megahit_118418_876-974	0.76	c1a	c1a	d__Bacteria	d__Bacteria	p__Proteobacteria	c__Alphaproteobacteria	o__Rhizobiales	f__Rhizobiaceae	g__Allorhizobium	s__	potF	MP0878	k_Bacteria	p_Proteobacteria	c_Alphaproteobacteria	o_Rhizobiales	f_Rhizobiaceae	f_Rhizobiaceae	f_Rhizobiaceae	0.559	7	322	25	Bathypelagic
megahit_11842_1-516	MP1413_megahit_11842_1-516	0.9998	nas	1.0	Unspecified	d__Bacteria	p__Proteobacteria	c__Alphaproteobacteria	o__Caulobacterales	f__Hyphomonadaceae	g__Hyphomonas	s__Hyphomonas sp000682775	nasA	MP1413	k_Bacteria	p_Proteobacteria	c_Alphaproteobacteria	o_Hyphomonadales	f_Hyphomonadaceae	g_Hyphomonas	n_unclassified Hyphomonas	0.273	23	2053	25	Mesopelagic
megahit_118426_2-526	MP1523_megahit_118426_2-526	0.9099	ilvC	1.0	Unspecified	d__Bacteria	p__Firmicutes	p__Firmicutes	p__Firmicutes	p__Firmicutes	p__Firmicutes	p__Firmicutes	ilvC	MP1523	k_Bacteria	n_Nitrospinae/Tectomicrobia group	p_Nitrospinae	p_Nitrospinae	p_Nitrospinae	p_Nitrospinae	p_Nitrospinae	0.572	38	3531	25	Mesopelagic
megahit_118431_2-328	MP0790_megahit_118431_2-328	0.8678	amt	1.0	Unspecified	d__Bacteria	p__Bacteroidota	c__Bacteroidia	o__Flavobacteriales	f__Flavobacteriaceae	f__Flavobacteriaceae	f__Flavobacteriaceae	amt	MP0790	k_Bacteria	n_FCB group	n_Bacteroidetes/Chlorobi group	p_Bacteroidetes	c_Flavobacteriia	o_Flavobacteriales	f_Flavobacteriaceae	0.226	12	843	25	Epipelagic
megahit_118432_289-807	MP2815_megahit_118432_289-807	0.9955	ilvC	1.0	Unspecified	d__Archaea	p__Crenarchaeota	c__Nitrososphaeria	o__Nitrososphaerales	f__Nitrosopumilaceae	g__Cenarchaeum	s__Cenarchaeum symbiosum	ilvC	MP2815	k_Archaea	n_TACK group	p_Thaumarchaeota	p_Thaumarchaeota	p_Thaumarchaeota	p_Thaumarchaeota	p_Thaumarchaeota	0.653	36	3028	25	Mesopelagic
megahit_118437_3-350	MP1684_megahit_118437_3-350	0.9938	out	0.0	Unspecified	d__Bacteria	p__Proteobacteria	c__Alphaproteobacteria	o__Rhodobacterales	f__Rhodobacteraceae	g__Maliponia	s__Maliponia aquimaris	livJ	MP1684	k_Bacteria	p_Proteobacteria	c_Alphaproteobacteria	o_Rhodobacterales	f_Rhodobacteraceae	f_Rhodobacteraceae	f_Rhodobacteraceae	0.31	18	1330	25	Epipelagic
megahit_118445_1-573	MP1672_megahit_118445_1-573	1.0	cluster_IV	0.0	Unspecified	d__Bacteria	p__Proteobacteria	c__Alphaproteobacteria	c__Alphaproteobacteria	c__Alphaproteobacteria	c__Alphaproteobacteria	c__Alphaproteobacteria	nifH	MP1672	k_Bacteria	p_Proteobacteria	c_Gammaproteobacteria	c_Gammaproteobacteria	c_Gammaproteobacteria	c_Gammaproteobacteria	c_Gammaproteobacteria	0.326	38	3134	25	Epipelagic
megahit_118451_2-697	MP2809_megahit_118451_2-697	0.6779	ureC	1.0	Unspecified	d__Bacteria	p__Proteobacteria	c__Gammaproteobacteria	o__Pseudomonadales	f__Alcanivoracaceae	g__Alcanivorax	s__Alcanivorax borkumensis	ureC	MP2809	k_Bacteria	p_Proteobacteria	c_Gammaproteobacteria	o_Oceanospirillales	f_Alcanivoracaceae	g_Alcanivorax	g_Alcanivorax	0.682	56	4269	25	Bathypelagic
megahit_118468_2-688	MP1851_megahit_118468_2-688	0.6889	ilvC	1.0	Unspecified	d__Bacteria	p__Bacteroidota	c__Bacteroidia	o__Cytophagales	f__Cyclobacteriaceae	g__	s__	ilvC	MP1851	k_Bacteria	n_FCB group	n_Bacteroidetes/Chlorobi group	p_Bacteroidetes	c_Cytophagia	o_Cytophagales	o_Cytophagales	0.486	48	4326	25	Mesopelagic
megahit_118472_1-108	MP1676_megahit_118472_1-108	0.3748	no_uca	0.0	d__Bacteria	d__Bacteria	p__Verrucomicrobiota	c__Verrucomicrobiae	o__Verrucomicrobiales	f__Akkermansiaceae	g__UBA985	s__UBA985 sp009937455	uca	MP1676	k_Bacteria	p_Proteobacteria	c_Gammaproteobacteria	o_Pseudomonadales	f_Pseudomonadaceae	g_Pseudomonas	g_Pseudomonas	0.431	7	336	25	Bathypelagic
megahit_118482_3-2096	MP2235_megahit_118482_3-2096	0.7305	napA	0.0	d__Bacteria	d__Bacteria	p__Proteobacteria	c__Gammaproteobacteria	o__Burkholderiales	f__Burkholderiaceae	g__Cupriavidus	s__Cupriavidus necator	nasA	MP2235	k_Bacteria	p_Proteobacteria	c_Gammaproteobacteria	o_Acidiferrobacterales	f_Acidiferrobacteraceae	n_unclassified Acidiferrobacteraceae	s_Acidiferrobacteraceae bacterium	0.525	163	14188	25	Mesopelagic
megahit_118484_265-1152	MP1529_megahit_118484_265-1152	0.6474	ilvC	1.0	Unspecified	d__Bacteria	p__Proteobacteria	c__Gammaproteobacteria	o__Francisellales	f__Francisellaceae	f__Francisellaceae	f__Francisellaceae	ilvC	MP1529	k_Bacteria	n_FCB group	n_Bacteroidetes/Chlorobi group	p_Bacteroidetes	n_unclassified Bacteroidetes	s_Bacteroidetes bacterium	s_Bacteroidetes bacterium	0.378	44	4186	25	Epipelagic
megahit_118485_519-752	MP1857_megahit_118485_519-752	0.7968	ilvC	1.0	Unspecified	d__Bacteria	p__Proteobacteria	c__Gammaproteobacteria	o__Pseudomonadales	f__Porticoccaceae	g__SZUA-272	s__SZUA-272 sp003235325	ilvC	MP1857	k_Bacteria	p_Proteobacteria	c_Gammaproteobacteria	c_Gammaproteobacteria	c_Gammaproteobacteria	c_Gammaproteobacteria	c_Gammaproteobacteria	0.46	21	1436	25	Epipelagic
megahit_118491_1099-1863	MP0788_megahit_118491_1099-1863	0.9638	amt	1.0	Unspecified	d__Bacteria	p__Proteobacteria	c__Gammaproteobacteria	c__Gammaproteobacteria	c__Gammaproteobacteria	c__Gammaproteobacteria	c__Gammaproteobacteria	amt	MP0788	k_Bacteria	k_Bacteria	k_Bacteria	k_Bacteria	k_Bacteria	k_Bacteria	k_Bacteria	0.334	44	3702	25	Mesopelagic
megahit_118502_1-684	MP0313_megahit_118502_1-684	0.8251	ilvC	1.0	Unspecified	d__Bacteria	p__Proteobacteria	c__Alphaproteobacteria	o__Rhodobacterales	f__Rhodobacteraceae	g__Pseudodonghicola	s__Pseudodonghicola xiamenensis	ilvC	MP0313	k_Bacteria	p_Proteobacteria	c_Alphaproteobacteria	o_Rhodobacterales	f_Rhodobacteraceae	f_Rhodobacteraceae	f_Rhodobacteraceae	0.488	47	3750	25	Bathypelagic
megahit_118509_651-1304	MP2243_megahit_118509_651-1304	1.0	amt	1.0	Unspecified	d__Bacteria	p__Proteobacteria	c__Gammaproteobacteria	o__Pseudomonadales	f__Halieaceae	g__Luminiphilus	s__	amt	MP2243	k_Bacteria	p_Proteobacteria	c_Gammaproteobacteria	c_Gammaproteobacteria	c_Gammaproteobacteria	c_Gammaproteobacteria	c_Gammaproteobacteria	0.314	48	3999	25	Epipelagic
megahit_118512_1-312	MP0536_megahit_118512_1-312	0.9023	amt	1.0	Unspecified	d__Bacteria	p__Proteobacteria	c__Alphaproteobacteria	o__Pelagibacterales	f__AG-422-B15	g__AG-422-B15	s__AG-422-B15 sp003282485	amt	MP0536	k_Bacteria	p_Proteobacteria	p_Proteobacteria	p_Proteobacteria	p_Proteobacteria	p_Proteobacteria	p_Proteobacteria	0.726	32	2356	25	Mesopelagic
megahit_118518_12-548	MP0313_megahit_118518_12-548	0.8816	out	0.0	Unspecified	d__Bacteria	p__Proteobacteria	c__Alphaproteobacteria	o__Rhodobacterales	f__Rhodobacteraceae	g__Albimonas	s__Albimonas pacifica	livJ	MP0313	k_Bacteria	p_Proteobacteria	c_Alphaproteobacteria	o_Rhodospirillales	f_Rhodospirillaceae	n_unclassified Rhodospirillaceae	s_Rhodospirillaceae bacterium	0.581	44	3840	25	Bathypelagic
megahit_118527_1778-2305	MP0311_megahit_118527_1778-2305	0.8658	amt	1.0	Unspecified	d__Bacteria	p__Proteobacteria	c__Alphaproteobacteria	o__TMED109	f__TMED131	g__TMED62	s__	amt	MP0311	k_Bacteria	p_Proteobacteria	c_Alphaproteobacteria	c_Alphaproteobacteria	c_Alphaproteobacteria	c_Alphaproteobacteria	c_Alphaproteobacteria	0.371	41	3304	25	Epipelagic
megahit_11853_1-234	MP2819_megahit_11853_1-234	0.9988	c2b	c2b	d__Bacteria;p__Proteobacteria;c__Gammaproteobacteria	d__Bacteria	p__Proteobacteria	c__Gammaproteobacteria	o__Pseudomonadales	f__Halomonadaceae	g__Halomonas	s__Halomonas sp002696125	potF	MP2819	k_Bacteria	p_Proteobacteria	c_Gammaproteobacteria	o_Oceanospirillales	f_Halomonadaceae	g_Halomonas	g_Halomonas	0.259	10	738	25	Epipelagic
megahit_11853_372-965	MP0882_megahit_11853_372-965	0.5271	ilvC	1.0	Unspecified	d__Bacteria	p__Chloroflexota	c__Dehalococcoidia	o__SM23-28-2	f__RBG-16-68-14	g__SZUA-185	s__SZUA-185 sp003228685	ilvC	MP0882	GTDB:d__Bacteria	GTDB:p__Chloroflexota	GTDB:c__Dehalococcoidia	GTDB:o__SM23-28-2	GTDB:f__RBG-16-68-14	GTDB:g__SZUA-185	GTDB:s__SZUA-185 sp003228685	0.39	30	2808	25	Bathypelagic
megahit_118531_211-1380	MP0534_megahit_118531_211-1380	0.5715	out	0.0	Unspecified	d__Bacteria	p__Proteobacteria	c__Alphaproteobacteria	o__Rhodobacterales	f__Rhodobacteraceae	f__Rhodobacteraceae	f__Rhodobacteraceae	livJ	MP0534	k_Bacteria	p_Proteobacteria	c_Alphaproteobacteria	n_unclassified Alphaproteobacteria	s_Alphaproteobacteria bacterium	s_Alphaproteobacteria bacterium	s_Alphaproteobacteria bacterium	0.437	77	6301	25	Bathypelagic
megahit_118531_920-1444	MP0882_megahit_118531_920-1444	0.7313	out	0.0	Unspecified	d__Bacteria	p__Chloroflexota	c__Dehalococcoidia	o__UBA3495	f__UBA3495	g__UBA9611	s__UBA9611 sp002746355	livJ	MP0882	k_Bacteria	n_Terrabacteria group	p_Chloroflexi	p_Chloroflexi	p_Chloroflexi	p_Chloroflexi	p_Chloroflexi	0.456	31	2306	25	Bathypelagic
megahit_118549_3-419	MP0888_megahit_118549_3-419	0.9999	amt	1.0	Unspecified	d__Bacteria	p__Dadabacteria	c__UBA1144	o__UBA1144	f__UBA1144	g__TMED58	s__TMED58 sp002167555	amt	MP0888	k_Bacteria	p_Proteobacteria	n_delta/epsilon subdivisions	c_Deltaproteobacteria	c_Deltaproteobacteria	c_Deltaproteobacteria	c_Deltaproteobacteria	0.479	24	1875	25	Epipelagic
megahit_118550_3-524	MP0780_megahit_118550_3-524	0.5	ureC	1.0	Unspecified	d__Bacteria	p__Planctomycetota	c__Planctomycetes	o__Pirellulales	f__Pirellulaceae	g__	s__	ureC	MP0780	k_Bacteria	n_PVC group	p_Planctomycetes	c_Planctomycetia	o_Planctomycetales	f_Planctomycetaceae	f_Planctomycetaceae	0.217	19	1833	25	Bathypelagic
megahit_118551_179-814	MP2811_megahit_118551_179-814	0.539	out	0.0	Unspecified	d__Bacteria	p__Proteobacteria	c__Gammaproteobacteria	o__Pseudomonadales	f__Oleiphilaceae	f__Oleiphilaceae	f__Oleiphilaceae	livJ	MP2811	k_Bacteria	p_Proteobacteria	c_Gammaproteobacteria	o_Salinisphaerales	f_Salinisphaeraceae	g_Salinisphaera	s_Salinisphaera shabanensis	0.421	36	3123	25	Bathypelagic
megahit_118552_3-410	MP1674_megahit_118552_3-410	0.8759	aapJ	0.0	d__Bacteria;p__Proteobacteria;c__Alphaproteobacteria	d__Bacteria	p__Proteobacteria	c__Alphaproteobacteria	o__Rhizobiales	f__Rhizobiaceae	g__Aurantimonas	s__Aurantimonas manganoxydans	btzA	MP1674	k_Bacteria	p_Proteobacteria	c_Alphaproteobacteria	o_Rhizobiales	f_Aurantimonadaceae	g_Aurantimonas	g_Aurantimonas	0.262	17	1264	25	Bathypelagic
megahit_118554_2-451	MP0886_megahit_118554_2-451	0.6015	amt	1.0	Unspecified	d__Bacteria	p__Proteobacteria	c__Gammaproteobacteria	o__Methylococcales	f__Methylomonadaceae	g__Methyloprofundus	s__Methyloprofundus sp002189065	amt	MP0886	k_Bacteria	p_Proteobacteria	c_Gammaproteobacteria	n_unclassified Gammaproteobacteria	s_Gammaproteobacteria bacterium	s_Gammaproteobacteria bacterium	s_Gammaproteobacteria bacterium	0.479	29	2473	25	Mesopelagic
megahit_118560_1-516	MP2809_megahit_118560_1-516	1.0	out	0.0	Unspecified	d__Bacteria	p__Proteobacteria	c__Gammaproteobacteria	o__Burkholderiales	f__Burkholderiaceae	g__Alcaligenes	s__Alcaligenes aquatilis	livJ	MP2809	k_Bacteria	p_Proteobacteria	c_Alphaproteobacteria	o_Rhodospirillales	n_unclassified Rhodospirillales	s_Rhodospirillales bacterium	s_Rhodospirillales bacterium	0.87	53	4367	25	Bathypelagic
megahit_118561_1120-2274	MP0878_megahit_118561_1120-2274	0.5296	out	0.0	Unspecified	d__Bacteria	p__Proteobacteria	c__Alphaproteobacteria	c__Alphaproteobacteria	c__Alphaproteobacteria	c__Alphaproteobacteria	c__Alphaproteobacteria	livJ	MP0878	k_Bacteria	p_Proteobacteria	c_Gammaproteobacteria	c_Gammaproteobacteria	c_Gammaproteobacteria	c_Gammaproteobacteria	c_Gammaproteobacteria	0.753	110	9204	25	Bathypelagic
megahit_118562_3-518	MP1525_megahit_118562_3-518	0.7206	amt	1.0	Unspecified	d__Bacteria	p__Proteobacteria	c__Gammaproteobacteria	o__Enterobacterales	f__Alteromonadaceae	g__Aestuariibacter	s__Aestuariibacter salexigens	amt	MP1525	k_Bacteria	p_Proteobacteria	p_Proteobacteria	p_Proteobacteria	p_Proteobacteria	p_Proteobacteria	p_Proteobacteria	0.468	30	2678	25	Mesopelagic
megahit_118570_2-457	MP1409_megahit_118570_2-457	0.7226	ilvC	1.0	Unspecified	d__Bacteria	p__Proteobacteria	c__Alphaproteobacteria	o__Rhodobacterales	f__Rhodobacteraceae	g__Pseudodonghicola	s__Pseudodonghicola xiamenensis	ilvC	MP1409	k_Bacteria	p_Proteobacteria	c_Alphaproteobacteria	o_Rhodobacterales	f_Rhodobacteraceae	f_Rhodobacteraceae	f_Rhodobacteraceae	0.545	38	3097	25	Bathypelagic
megahit_118592_1-1002	MP1178_megahit_118592_1-1002	0.8077	amt	1.0	Unspecified	d__Bacteria	p__Proteobacteria	c__Gammaproteobacteria	o__Enterobacterales	f__Alteromonadaceae	g__Aestuariibacter	s__Aestuariibacter salexigens	amt	MP1178	k_Bacteria	p_Proteobacteria	c_Gammaproteobacteria	c_Gammaproteobacteria	c_Gammaproteobacteria	c_Gammaproteobacteria	c_Gammaproteobacteria	0.379	50	4480	25	Mesopelagic
megahit_118602_2-1072	MP1853_megahit_118602_2-1072	0.755	out	0.0	Unspecified	d__Bacteria	p__Proteobacteria	c__Alphaproteobacteria	o__Rhodobacterales	f__Rhodobacteraceae	g__Mameliella	s__Mameliella alba	livJ	MP1853	k_Bacteria	p_Proteobacteria	c_Alphaproteobacteria	o_Rhodobacterales	f_Rhodobacteraceae	f_Rhodobacteraceae	f_Rhodobacteraceae	0.625	85	7155	25	Mesopelagic
megahit_118605_3-698	MP2231_megahit_118605_3-698	0.5676	out	0.0	Unspecified	d__Archaea	p__Thermoplasmatota	c__Poseidoniia	o__MGIII	f__CG-Epi1	g__UBA8886	s__UBA8886 sp003193815	livJ	MP2231	k_Archaea	n_TACK group	p_Thaumarchaeota	p_Thaumarchaeota	p_Thaumarchaeota	p_Thaumarchaeota	p_Thaumarchaeota	0.5	55	5296	25	Bathypelagic
megahit_118607_295-570	MP1676_megahit_118607_295-570	0.6532	ssu	0.0	Unspecified	d__Bacteria	p__Actinobacteriota	c__Actinobacteria	o__Mycobacteriales	f__Mycobacteriaceae	g__Mycolicibacterium	g__Mycolicibacterium	tauA	MP1676	k_Bacteria	n_Terrabacteria group	p_Actinobacteria	c_Actinobacteria	o_Corynebacteriales	o_Corynebacteriales	o_Corynebacteriales	0.289	12	814	25	Bathypelagic
megahit_118609_3-1022	MP2809_megahit_118609_3-1022	1.0	out	0.0	Unspecified	d__Bacteria	p__Proteobacteria	p__Proteobacteria	p__Proteobacteria	p__Proteobacteria	p__Proteobacteria	p__Proteobacteria	livJ	MP2809	k_Bacteria	p_Proteobacteria	c_Gammaproteobacteria	c_Gammaproteobacteria	c_Gammaproteobacteria	c_Gammaproteobacteria	c_Gammaproteobacteria	0.507	61	5595	25	Bathypelagic
megahit_118617_1-549	MP1413_megahit_118617_1-549	1.0	out	0.0	Unspecified	d__Bacteria	p__Proteobacteria	c__Alphaproteobacteria	c__Alphaproteobacteria	c__Alphaproteobacteria	c__Alphaproteobacteria	c__Alphaproteobacteria	livJ	MP1413	k_Bacteria	k_Bacteria	k_Bacteria	k_Bacteria	k_Bacteria	k_Bacteria	k_Bacteria	0.301	27	2617	25	Mesopelagic
megahit_118617_2-466	MP1853_megahit_118617_2-466	0.526	amt	1.0	Unspecified	d__Bacteria	p__Proteobacteria	c__Alphaproteobacteria	o__Sphingomonadales	f__Sphingomonadaceae	f__Sphingomonadaceae	f__Sphingomonadaceae	amt	MP1853	k_Bacteria	p_Proteobacteria	c_Alphaproteobacteria	o_Hyphomonadales	f_Hyphomonadaceae	f_Hyphomonadaceae	f_Hyphomonadaceae	0.593	35	2886	25	Mesopelagic
megahit_118617_3-335	MP2237_megahit_118617_3-335	0.8502	no_uca	0.0	d__Bacteria	d__Bacteria	p__Verrucomicrobiota	c__Verrucomicrobiae	o__Verrucomicrobiales	f__Akkermansiaceae	g__UBA985	s__UBA985 sp009937455	uca	MP2237	k_Bacteria	k_Bacteria	k_Bacteria	k_Bacteria	k_Bacteria	k_Bacteria	k_Bacteria	0.341	19	1241	25	Mesopelagic
megahit_118621_1-582	MP1409_megahit_118621_1-582	1.0	no_uca	0.0	d__Bacteria	d__Bacteria	p__Proteobacteria	c__Alphaproteobacteria	o__Sphingomonadales	f__Sphingomonadaceae	g__Parasphingorhabdus	s__Parasphingorhabdus sp002776575	uca	MP1409	k_Bacteria	k_Bacteria	k_Bacteria	k_Bacteria	k_Bacteria	k_Bacteria	k_Bacteria	0.461	41	3668	25	Bathypelagic
megahit_118621_2-466	MP1674_megahit_118621_2-466	1.0	out	0.0	Unspecified	d__Bacteria	p__Proteobacteria	c__Gammaproteobacteria	o__Burkholderiales	f__Burkholderiaceae	g__Pseudoduganella	s__Pseudoduganella sp003293715	livJ	MP1674	k_Bacteria	p_Proteobacteria	c_Alphaproteobacteria	o_Rhodospirillales	o_Rhodospirillales	o_Rhodospirillales	o_Rhodospirillales	0.352	26	1929	25	Bathypelagic
megahit_118621_3-611	MP0788_megahit_118621_3-611	0.6772	out	0.0	Unspecified	d__Bacteria	p__Proteobacteria	c__Alphaproteobacteria	o__HIMB59	f__GCA-002718135	g__MarineAlpha5-Bin7	s__	livJ	MP0788	k_Bacteria	p_Proteobacteria	p_Proteobacteria	p_Proteobacteria	p_Proteobacteria	p_Proteobacteria	p_Proteobacteria	0.84	88	8287	25	Mesopelagic
megahit_118628_3-713	MP0778_megahit_118628_3-713	0.993	ilvC	1.0	Unspecified	d__Bacteria	p__Bacteroidota	c__Bacteroidia	o__Flavobacteriales	f__Flavobacteriaceae	g__MS024-2A	s__	ilvC	MP0778	k_Bacteria	n_FCB group	n_Bacteroidetes/Chlorobi group	p_Bacteroidetes	c_Flavobacteriia	c_Flavobacteriia	c_Flavobacteriia	0.312	44	4064	25	Epipelagic
megahit_118631_373-1056	MP0321_megahit_118631_373-1056	1.0	out	0.0	Unspecified	d__Bacteria	p__Proteobacteria	p__Proteobacteria	p__Proteobacteria	p__Proteobacteria	p__Proteobacteria	p__Proteobacteria	livJ	MP0321	k_Bacteria	k_Bacteria	k_Bacteria	k_Bacteria	k_Bacteria	k_Bacteria	k_Bacteria	0.53	74	6152	25	Epipelagic
megahit_118632_185-1399	MP0880_megahit_118632_185-1399	0.615	amt	1.0	Unspecified	d__Bacteria	p__Actinobacteriota	c__Actinobacteria	o__Actinomycetales	f__Microbacteriaceae	g__Agrococcus	g__Agrococcus	amt	MP0880	k_Bacteria	n_Terrabacteria group	p_Actinobacteria	c_Actinobacteria	o_Micrococcales	f_Microbacteriaceae	g_Microbacterium	2.552	399	31081	25	Bathypelagic
megahit_118634_3-515	MP1411_megahit_118634_3-515	0.7248	ureC	1.0	Unspecified	d__Bacteria	p__Proteobacteria	c__Alphaproteobacteria	o__Rhodospirillales	f__UBA2165	g__GCA-2687515	s__	ureC	MP1411	k_Bacteria	p_Proteobacteria	c_Alphaproteobacteria	o_Rhodospirillales	o_Rhodospirillales	o_Rhodospirillales	o_Rhodospirillales	0.344	28	2456	25	Bathypelagic
megahit_118637_214-879	MP1672_megahit_118637_214-879	0.9981	ilvC	1.0	Unspecified	d__Bacteria	p__Bacteroidota	c__Bacteroidia	o__Flavobacteriales	f__Flavobacteriaceae	g__MED-G13	s__	ilvC	MP1672	k_Bacteria	n_FCB group	n_Bacteroidetes/Chlorobi group	p_Bacteroidetes	c_Flavobacteriia	o_Flavobacteriales	o_Flavobacteriales	0.332	45	4162	25	Epipelagic
megahit_11864_2-526	MP1849_megahit_11864_2-526	0.5	uca	1.0	d__Bacteria	d__Bacteria	p__Verrucomicrobiota	c__Verrucomicrobiae	o__Verrucomicrobiales	f__Akkermansiaceae	g__UBA985	s__UBA985 sp009937455	uca	MP1849	k_Bacteria	p_Proteobacteria	c_Alphaproteobacteria	n_unclassified Alphaproteobacteria	s_Alphaproteobacteria bacterium	s_Alphaproteobacteria bacterium	s_Alphaproteobacteria bacterium	0.261	21	1946	25	Mesopelagic
megahit_118642_3-617	MP2235_megahit_118642_3-617	0.9094	Non_Nxr	0.0	Unspecified	d__Bacteria	p__Proteobacteria	c__Gammaproteobacteria	o__UBA11654	f__UBA11654	g__UBA11654	s__UBA11654 sp002717445	nxr	MP2235	k_Bacteria	p_Proteobacteria	c_Gammaproteobacteria	c_Gammaproteobacteria	c_Gammaproteobacteria	c_Gammaproteobacteria	c_Gammaproteobacteria	0.691	63	6037	25	Mesopelagic
megahit_118646_2-463	MP0317_megahit_118646_2-463	0.5294	out	0.0	Unspecified	d__Bacteria	p__Proteobacteria	c__Alphaproteobacteria	o__Puniceispirillales	f__GCA-002684695	g__GCA-002684695	s__	livJ	MP0317	k_Bacteria	p_Proteobacteria	c_Alphaproteobacteria	o_Rhizobiales	o_Rhizobiales	o_Rhizobiales	o_Rhizobiales	0.356	24	1973	25	Mesopelagic
megahit_118652_1-537	MP0884_megahit_118652_1-537	0.6244	ilvC	1.0	Unspecified	d__Bacteria	p__Proteobacteria	c__Alphaproteobacteria	o__HIMB59	f__HIMB59	g__HIMB59	s__HIMB59 sp002690585	ilvC	MP0884	k_Bacteria	p_Proteobacteria	c_Alphaproteobacteria	c_Alphaproteobacteria	c_Alphaproteobacteria	c_Alphaproteobacteria	c_Alphaproteobacteria	0.381	32	3011	25	Mesopelagic
megahit_118663_211-528	MP2811_megahit_118663_211-528	0.6451	uca	1.0	d__Bacteria	d__Bacteria	p__Actinobacteriota	c__Actinomycetia	o__Mycobacteriales	f__Micromonosporaceae	g__Glycomyces	s__Glycomyces paridis	uca	MP2811	k_Bacteria	p_Proteobacteria	c_Alphaproteobacteria	n_unclassified Alphaproteobacteria	s_Alphaproteobacteria bacterium	s_Alphaproteobacteria bacterium	s_Alphaproteobacteria bacterium	0.257	11	762	25	Bathypelagic
megahit_118665_2-631	MP1676_megahit_118665_2-631	0.9995	nrt	1.0	d__Bacteria	d__Bacteria	p__Bacteroidota	c__Bacteroidia	o__Flavobacteriales	f__Flavobacteriaceae	g__Maribacter	s__Maribacter stanieri	nrt	MP1676	k_Bacteria	n_FCB group	n_Bacteroidetes/Chlorobi group	p_Bacteroidetes	c_Flavobacteriia	o_Flavobacteriales	f_Flavobacteriaceae	0.169	16	1437	25	Bathypelagic
megahit_118667_3-599	MP0882_megahit_118667_3-599	1.0	out	0.0	Unspecified	d__Bacteria	p__Proteobacteria	p__Proteobacteria	p__Proteobacteria	p__Proteobacteria	p__Proteobacteria	p__Proteobacteria	livJ	MP0882	k_Bacteria	p_Proteobacteria	c_Alphaproteobacteria	o_Pelagibacterales	o_Pelagibacterales	o_Pelagibacterales	o_Pelagibacterales	0.375	29	2789	25	Bathypelagic
megahit_118667_502-867	MP1525_megahit_118667_502-867	0.5	amt	1.0	Unspecified	d__Bacteria	p__Proteobacteria	c__Gammaproteobacteria	o__Acidiferrobacterales	f__SZUA-150	g__SZUA-150	s__SZUA-150 sp003228915	amt	MP1525	k_Bacteria	k_Bacteria	k_Bacteria	k_Bacteria	k_Bacteria	k_Bacteria	k_Bacteria	0.308	14	1096	25	Mesopelagic
megahit_118668_1-918	MP0528_megahit_118668_1-918	0.5761	out	0.0	Unspecified	d__Bacteria	p__Proteobacteria	c__Alphaproteobacteria	o__Rhodobacterales	f__Rhodobacteraceae	g__Marinibacterium	s__Marinibacterium profundimaris	livJ	MP0528	k_Bacteria	p_Proteobacteria	c_Alphaproteobacteria	o_Rhodobacterales	f_Rhodobacteraceae	f_Rhodobacteraceae	f_Rhodobacteraceae	0.343	73	6742	25	Epipelagic
megahit_11868_3-638	MP1409_megahit_11868_3-638	0.7956	out	0.0	Unspecified	d__Bacteria	p__Proteobacteria	c__Alphaproteobacteria	o__Rhodobacterales	f__Rhodobacteraceae	g__Confluentimicrobium	s__Confluentimicrobium sp001305615	livJ	MP1409	k_Bacteria	p_Proteobacteria	c_Alphaproteobacteria	o_Rhizobiales	f_Rhizobiaceae	n_Rhizobium/Agrobacterium group	g_Agrobacterium	0.329	32	2472	25	Bathypelagic
megahit_118680_3-773	MP0538_megahit_118680_3-773	0.7175	ilvC	1.0	Unspecified	d__Bacteria	p__Proteobacteria	c__Alphaproteobacteria	o__Rhodobacterales	f__Rhodobacteraceae	g__Pseudodonghicola	s__Pseudodonghicola xiamenensis	ilvC	MP0538	k_Bacteria	p_Proteobacteria	c_Alphaproteobacteria	o_Rhodobacterales	f_Rhodobacteraceae	f_Rhodobacteraceae	f_Rhodobacteraceae	0.594	72	5869	25	Mesopelagic
megahit_118681_1-507	MP1413_megahit_118681_1-507	0.7422	out	0.0	Unspecified	d__Bacteria	p__Proteobacteria	c__Alphaproteobacteria	o__Rhizobiales	f__Stappiaceae	g__Labrenzia	s__Labrenzia aggregata_A	livJ	MP1413	k_Bacteria	p_Proteobacteria	c_Alphaproteobacteria	o_Rhodobacterales	f_Rhodobacteraceae	f_Rhodobacteraceae	f_Rhodobacteraceae	0.302	25	2023	25	Mesopelagic
megahit_118685_448-789	MP0315_megahit_118685_448-789	0.9109	ureC	1.0	Unspecified	d__Bacteria	p__Proteobacteria	c__Alphaproteobacteria	o__UBA7887	f__UBA7887	g__GCA-2712985	s__GCA-2712985 sp002712985	ureC	MP0315	k_Bacteria	p_Proteobacteria	c_Alphaproteobacteria	o_Rhodospirillales	f_Rhodospirillaceae	n_unclassified Rhodospirillaceae	s_Rhodospirillaceae bacterium	0.302	15	1253	25	Bathypelagic
megahit_118696_3-404	MP1523_megahit_118696_3-404	0.9997	out	0.0	Unspecified	d__Bacteria	p__Actinobacteriota	c__Actinobacteria	o__Actinomycetales	f__Microbacteriaceae	g__UBA1487	s__UBA1487 sp002325245	livJ	MP1523	k_Bacteria	n_Terrabacteria group	p_Actinobacteria	c_Actinobacteria	o_Micrococcales	f_Microbacteriaceae	g_Leifsonia	0.472	24	1964	25	Mesopelagic
megahit_118697_2-676	MP0528_megahit_118697_2-676	1.0	ilvC	1.0	Unspecified	d__Bacteria	p__Proteobacteria	c__Gammaproteobacteria	o__SAR86	f__D2472	g__SAR86A	s__	ilvC	MP0528	k_Bacteria	p_Proteobacteria	p_Proteobacteria	p_Proteobacteria	p_Proteobacteria	p_Proteobacteria	p_Proteobacteria	0.32	50	4849	25	Epipelagic
megahit_118702_456-713	MP1851_megahit_118702_456-713	0.9995	amt	1.0	Unspecified	d__Bacteria	p__Chloroflexota	c__Dehalococcoidia	c__Dehalococcoidia	c__Dehalococcoidia	c__Dehalococcoidia	c__Dehalococcoidia	amt	MP1851	k_Bacteria	n_Terrabacteria group	p_Chloroflexi	n_unclassified Chloroflexi	s_Chloroflexi bacterium	s_Chloroflexi bacterium	s_Chloroflexi bacterium	0.351	13	1081	25	Mesopelagic
megahit_118705_3-353	MP1178_megahit_118705_3-353	0.5	out	0.0	Unspecified	d__Bacteria	p__Marinisomatota	c__Marinisomatia	o__Marinisomatales	f__TCS55	g__TCS55	s__TCS55 sp002471845	livJ	MP1178	k_Bacteria	n_FCB group	p_Candidatus Marinimicrobia	p_Candidatus Marinimicrobia	p_Candidatus Marinimicrobia	p_Candidatus Marinimicrobia	p_Candidatus Marinimicrobia	0.585	27	2093	25	Mesopelagic
megahit_118719_137-544	MP2817_megahit_118719_137-544	0.9921	bztA	1.0	d__Bacteria	d__Bacteria	p__Proteobacteria	c__Gammaproteobacteria	o__UBA10353	f__LS-SOB	g__GCA-2724185	s__GCA-2724185 sp002724185	btzA	MP2817	k_Bacteria	p_Proteobacteria	c_Gammaproteobacteria	c_Gammaproteobacteria	c_Gammaproteobacteria	c_Gammaproteobacteria	c_Gammaproteobacteria	0.58	29	2521	25	Mesopelagic
megahit_118722_852-1250	MP1853_megahit_118722_852-1250	0.9964	out	0.0	Unspecified	d__Bacteria	p__Proteobacteria	c__Gammaproteobacteria	o__Pseudomonadales	f__Oleiphilaceae	g__Marinobacter	s__Marinobacter zhejiangensis	livJ	MP1853	k_Bacteria	p_Proteobacteria	c_Gammaproteobacteria	o_Alteromonadales	f_Alteromonadaceae	g_Marinobacter	g_Marinobacter	0.671	34	2729	25	Mesopelagic
megahit_118726_3-743	MP1166_megahit_118726_3-743	1.0	cl_nirK	1.0	Unspecified	Unspecified	Unspecified	Unspecified	Unspecified	Unspecified	Unspecified	Unspecified	nirK	MP1166	k_Archaea	n_TACK group	p_Thaumarchaeota	o_Nitrosopumilales	f_Nitrosopumilaceae	f_Nitrosopumilaceae	f_Nitrosopumilaceae	0.293	30	2706	25	Mesopelagic
megahit_118728_1668-1916	MP1154_megahit_118728_1668-1916	1.0	out	0.0	Unspecified	d__Bacteria	p__Proteobacteria	c__Alphaproteobacteria	o__Rhizobiales	f__Rhizobiaceae	g__Ahrensia	s__Ahrensia sp002706335	livJ	MP1154	k_Bacteria	p_Proteobacteria	c_Alphaproteobacteria	o_Rhodobacterales	f_Rhodobacteraceae	f_Rhodobacteraceae	f_Rhodobacteraceae	0.581	20	1510	25	Bathypelagic
megahit_118728_2-544	MP1676_megahit_118728_2-544	0.6788	Non_Nxr	0.0	Unspecified	d__Bacteria	p__Proteobacteria	c__Alphaproteobacteria	o__Rhodobacterales	f__Rhodobacteraceae	g__Celeribacter	s__Celeribacter neptunius	nxr	MP1676	k_Bacteria	p_Proteobacteria	c_Alphaproteobacteria	o_Rhodobacterales	f_Rhodobacteraceae	f_Rhodobacteraceae	f_Rhodobacteraceae	0.282	23	2077	25	Bathypelagic
megahit_118734_487-1410	MP1411_megahit_118734_487-1410	0.7302	ilvC	1.0	Unspecified	d__Bacteria	p__Chloroflexota	c__Dehalococcoidia	o__UBA1151	f__Bin127	g__GCA-002708145	s__GCA-002708145 sp002714425	ilvC	MP1411	k_Bacteria	n_Terrabacteria group	p_Chloroflexi	p_Chloroflexi	p_Chloroflexi	p_Chloroflexi	p_Chloroflexi	0.593	87	7645	25	Bathypelagic
megahit_11874_1-291	MP1164_megahit_11874_1-291	0.887	ilvC	1.0	Unspecified	d__Bacteria	p__Proteobacteria	c__Alphaproteobacteria	o__Rhodobacterales	f__Rhodobacteraceae	g__Pseudodonghicola	s__Pseudodonghicola xiamenensis	ilvC	MP1164	k_Bacteria	p_Proteobacteria	c_Alphaproteobacteria	o_Rhodobacterales	f_Rhodobacteraceae	f_Rhodobacteraceae	f_Rhodobacteraceae	0.407	18	1402	25	Mesopelagic
megahit_118740_1-663	MP2237_megahit_118740_1-663	0.6688	out	0.0	Unspecified	d__Bacteria	p__Proteobacteria	c__Alphaproteobacteria	o__Rhodobacterales	f__Rhodobacteraceae	g__GCA-002705045	s__	livJ	MP2237	k_Bacteria	p_Proteobacteria	c_Gammaproteobacteria	n_unclassified Gammaproteobacteria	s_Gammaproteobacteria bacterium	s_Gammaproteobacteria bacterium	s_Gammaproteobacteria bacterium	0.397	44	3442	25	Mesopelagic
megahit_118741_3-296	MP1845_megahit_118741_3-296	0.9488	Non_Nxr	0.0	Unspecified	d__Bacteria	p__Proteobacteria	c__Gammaproteobacteria	o__Pseudomonadales	f__Oleiphilaceae	g__Marinobacter	s__Marinobacter similis	nxr	MP1845	k_Bacteria	p_Proteobacteria	c_Gammaproteobacteria	o_Alteromonadales	f_Alteromonadaceae	g_Marinobacter	g_Marinobacter	0.386	17	1403	25	Bathypelagic
megahit_118741_593-1822	MP1162_megahit_118741_593-1822	0.9059	out	0.0	Unspecified	d__Bacteria	p__Proteobacteria	c__Gammaproteobacteria	o__UBA10353	f__LS-SOB	g__REDSEA-S09-B13	s__REDSEA-S09-B13 sp003447825	livJ	MP1162	k_Bacteria	p_Proteobacteria	c_Gammaproteobacteria	n_unclassified Gammaproteobacteria	s_Gammaproteobacteria bacterium	s_Gammaproteobacteria bacterium	s_Gammaproteobacteria bacterium	0.594	106	9615	25	Bathypelagic
megahit_118743_3-518	MP1176_megahit_118743_3-518	1.0	out	0.0	Unspecified	d__Bacteria	p__Actinobacteriota	c__Actinobacteria	o__Mycobacteriales	f__Micromonosporaceae	g__Asanoa	s__Asanoa hainanensis	livJ	MP1176	k_Bacteria	p_Proteobacteria	p_Proteobacteria	p_Proteobacteria	p_Proteobacteria	p_Proteobacteria	p_Proteobacteria	0.223	23	2184	25	Epipelagic
megahit_118748_2-541	MP2815_megahit_118748_2-541	0.8476	out	0.0	Unspecified	d__Archaea	p__Thermoplasmatota	c__Poseidoniia	o__Poseidoniales	f__Thalassoarchaeaceae	g__MGIIb-O1	s__	livJ	MP2815	k_Archaea	k_Archaea	k_Archaea	k_Archaea	k_Archaea	k_Archaea	k_Archaea	0.453	26	2379	25	Mesopelagic
megahit_118750_221-688	MP2815_megahit_118750_221-688	0.553	ilvC	1.0	Unspecified	d__Bacteria	p__Chloroflexota	c__Dehalococcoidia	o__UBA3495	f__UBA2588	g__UBA2588	s__UBA2588 sp002723125	ilvC	MP2815	k_Bacteria	n_Terrabacteria group	p_Chloroflexi	p_Chloroflexi	p_Chloroflexi	p_Chloroflexi	p_Chloroflexi	0.865	43	3607	25	Mesopelagic
megahit_118766_291-701	MP0786_megahit_118766_291-701	0.5381	ilvC	1.0	Unspecified	d__Bacteria	p__Proteobacteria	c__Alphaproteobacteria	o__Pelagibacterales	f__Pelagibacteraceae	g__AG-414-E02	s__	ilvC	MP0786	k_Bacteria	p_Proteobacteria	c_Alphaproteobacteria	c_Alphaproteobacteria	c_Alphaproteobacteria	c_Alphaproteobacteria	c_Alphaproteobacteria	0.592	36	2820	25	Mesopelagic
megahit_118769_1-537	MP2237_megahit_118769_1-537	0.9642	Non_Nxr	0.0	Unspecified	d__Archaea	p__Thermoplasmatota	c__Poseidoniia	o__Poseidoniales	f__Thalassarchaeaceae	g__MGIIb-Q1	s__	nxr	MP2237	k_Archaea	k_Archaea	k_Archaea	k_Archaea	k_Archaea	k_Archaea	k_Archaea	0.256	23	2238	25	Mesopelagic
megahit_118772_3-311	MP2239_megahit_118772_3-311	0.7819	cl_nirK	1.0	Unspecified	d__Bacteria	p__Nitrospirota	c__Nitrospiria	o__Nitrospirales	f__UBA2166	g__UBA2166	s__UBA2166 sp002328825	nirK	MP2239	k_Bacteria	k_Bacteria	k_Bacteria	k_Bacteria	k_Bacteria	k_Bacteria	k_Bacteria	2.202	121	9814	25	Epipelagic
megahit_118783_3-104	MP0532_megahit_118783_3-104	0.6679	nas	1.0	Unspecified	d__Bacteria	p__Proteobacteria	c__Gammaproteobacteria	o__Pseudomonadales	f__Alcanivoracaceae	g__Alcanivorax	s__Alcanivorax sp900107995	nasA	MP0532	k_Bacteria	p_Proteobacteria	c_Gammaproteobacteria	o_Oceanospirillales	f_Alcanivoracaceae	g_Alcanivorax	g_Alcanivorax	0.199	3	200	25	Bathypelagic
megahit_118798_488-760	MP1417_megahit_118798_488-760	0.9999	no_uca	0.0	d__Bacteria	d__Bacteria	p__Firmicutes_A	c__Clostridia	o__Lachnospirales	f__Lachnospiraceae	g__CAG-411	s__CAG-411 sp000437275	uca	MP1417	k_Bacteria	p_Proteobacteria	c_Betaproteobacteria	o_Nitrosomonadales	o_Nitrosomonadales	o_Nitrosomonadales	o_Nitrosomonadales	0.274	12	947	25	Mesopelagic
megahit_118818_515-1717	MP0786_megahit_118818_515-1717	0.9509	out	0.0	Unspecified	d__Bacteria	d__Bacteria	d__Bacteria	d__Bacteria	d__Bacteria	d__Bacteria	d__Bacteria	livJ	MP0786	k_Bacteria	p_Proteobacteria	c_Gammaproteobacteria	o_Acidiferrobacterales	f_Acidiferrobacteraceae	f_Acidiferrobacteraceae	f_Acidiferrobacteraceae	0.899	160	13078	25	Mesopelagic
megahit_118822_2-601	MP1413_megahit_118822_2-601	0.9473	ilvC	1.0	Unspecified	d__Bacteria	p__Planctomycetota	c__UBA8108	o__UBA8108	f__UBA8108	g__UBA8108	s__UBA8108 sp003509045	ilvC	MP1413	k_Bacteria	n_PVC group	p_Planctomycetes	n_unclassified Planctomycetes	s_Planctomycetes bacterium	s_Planctomycetes bacterium	s_Planctomycetes bacterium	0.469	46	4189	25	Mesopelagic
megahit_118825_917-1276	MP1411_megahit_118825_917-1276	0.9749	out	0.0	Unspecified	d__Bacteria	p__Proteobacteria	c__Gammaproteobacteria	o__Methylococcales	f__UBA2778	g__UBA2778	s__UBA2778 sp002352385	livJ	MP1411	k_Bacteria	p_Proteobacteria	c_Alphaproteobacteria	o_Rhodobacterales	f_Rhodobacteraceae	g_Thalassococcus	s_Thalassococcus halodurans	0.315	18	1427	25	Bathypelagic
megahit_118827_72-554	MP0530_megahit_118827_72-554	0.6855	ilvC	1.0	Unspecified	d__Bacteria	p__Proteobacteria	c__Gammaproteobacteria	o__SAR86	f__SAR86	g__GCA-2730855	s__	ilvC	MP0530	k_Bacteria	p_Proteobacteria	c_Gammaproteobacteria	n_unclassified Gammaproteobacteria	s_Gammaproteobacteria bacterium	s_Gammaproteobacteria bacterium	s_Gammaproteobacteria bacterium	0.485	35	2597	25	Bathypelagic
megahit_11883_2-583	MP2817_megahit_11883_2-583	0.6131	out	0.0	Unspecified	d__Bacteria	p__Proteobacteria	c__Alphaproteobacteria	o__Rhodospirillales_A	f__UBA2165	g__GCA-002721295	s__GCA-002721295 sp002937995	livJ	MP2817	k_Bacteria	p_Proteobacteria	c_Alphaproteobacteria	c_Alphaproteobacteria	c_Alphaproteobacteria	c_Alphaproteobacteria	c_Alphaproteobacteria	0.379	27	2367	25	Mesopelagic
megahit_118833_1-525	MP0319_megahit_118833_1-525	0.5	amt	1.0	Unspecified	d__Archaea	p__Thermoplasmatota	c__Poseidoniia	o__MGIII	f__CG-Epi1	g__CG-Epi1	s__	amt	MP0319	k_Archaea	k_Archaea	k_Archaea	k_Archaea	k_Archaea	k_Archaea	k_Archaea	0.642	50	4734	25	Mesopelagic
megahit_118833_1002-1310	MP0790_megahit_118833_1002-1310	0.9991	ilvC	1.0	Unspecified	d__Bacteria	p__Bacteroidota	c__Bacteroidia	o__Flavobacteriales	f__Flavobacteriaceae	g__MAG-121220-bin8	s__	ilvC	MP0790	k_Bacteria	k_Bacteria	k_Bacteria	k_Bacteria	k_Bacteria	k_Bacteria	k_Bacteria	0.438	22	1644	25	Epipelagic
megahit_118837_3-305	MP1851_megahit_118837_3-305	0.673	ilvC	1.0	Unspecified	d__Bacteria	p__Bacteroidota	c__Bacteroidia	o__Flavobacteriales	f__Flavobacteriaceae	g__MED-G11	s__	ilvC	MP1851	k_Bacteria	k_Bacteria	k_Bacteria	k_Bacteria	k_Bacteria	k_Bacteria	k_Bacteria	0.367	16	1238	25	Mesopelagic
megahit_118839_12-521	MP1857_megahit_118839_12-521	1.0	cluster_IV	0.0	Unspecified	d__Bacteria	p__Proteobacteria	c__Alphaproteobacteria	c__Alphaproteobacteria	c__Alphaproteobacteria	c__Alphaproteobacteria	c__Alphaproteobacteria	nifH	MP1857	k_Bacteria	p_Proteobacteria	c_Gammaproteobacteria	c_Gammaproteobacteria	c_Gammaproteobacteria	c_Gammaproteobacteria	c_Gammaproteobacteria	0.592	59	5158	25	Epipelagic
megahit_118839_418-1260	MP1674_megahit_118839_418-1260	0.632	amt	1.0	Unspecified	d__Bacteria	p__Proteobacteria	c__Gammaproteobacteria	o__Pseudomonadales	f__Alcanivoracaceae	g__Alcanivorax	s__Alcanivorax jadensis	amt	MP1674	k_Bacteria	p_Proteobacteria	c_Gammaproteobacteria	o_Oceanospirillales	f_Alcanivoracaceae	g_Alcanivorax	g_Alcanivorax	0.344	46	3734	25	Bathypelagic
megahit_118847_650-1066	MP2237_megahit_118847_650-1066	0.8725	cl_nosZ	1.0	Unspecified	d__Bacteria	p__Chloroflexota	c__Dehalococcoidia	o__SAR202	f__GCA-002694895	g__GCA-002694895	s__	nosZ	MP2237	k_Bacteria	k_Bacteria	k_Bacteria	k_Bacteria	k_Bacteria	k_Bacteria	k_Bacteria	0.287	20	1875	25	Mesopelagic
megahit_118850_422-670	MP0778_megahit_118850_422-670	0.6512	ilvC	1.0	Unspecified	d__Bacteria	p__Proteobacteria	c__Gammaproteobacteria	o__Enterobacterales	f__Alteromonadaceae	g__Alteromonas_A	s__Alteromonas_A lipolytica	ilvC	MP0778	k_Bacteria	p_Proteobacteria	c_Gammaproteobacteria	o_Alteromonadales	f_Alteromonadaceae	g_Alteromonas	g_Alteromonas	0.203	10	784	25	Epipelagic
megahit_11886_3-374	MP0790_megahit_11886_3-374	0.6519	amt	1.0	Unspecified	d__Bacteria	p__Proteobacteria	c__Gammaproteobacteria	o__Pseudomonadales	f__Porticoccaceae	g__Porticoccus	s__Porticoccus sp002390285	amt	MP0790	k_Bacteria	p_Proteobacteria	c_Gammaproteobacteria	c_Gammaproteobacteria	c_Gammaproteobacteria	c_Gammaproteobacteria	c_Gammaproteobacteria	0.298	18	1404	25	Epipelagic
megahit_118861_1-234	MP0315_megahit_118861_1-234	1.0	no_uca	0.0	d__Bacteria	d__Bacteria	p__Proteobacteria	c__Alphaproteobacteria	o__Sphingomonadales	f__Sphingomonadaceae	g__Parasphingorhabdus	s__Parasphingorhabdus sp002776575	uca	MP0315	k_Bacteria	k_Bacteria	k_Bacteria	k_Bacteria	k_Bacteria	k_Bacteria	k_Bacteria	0.412	14	1171	25	Bathypelagic
megahit_118865_498-944	MP0317_megahit_118865_498-944	0.9996	Non_Nxr	0.0	Unspecified	Unspecified	Unspecified	Unspecified	Unspecified	Unspecified	Unspecified	Unspecified	nxr	MP0317	k_Bacteria	p_Proteobacteria	c_Gammaproteobacteria	n_unclassified Gammaproteobacteria	s_Gammaproteobacteria bacterium	s_Gammaproteobacteria bacterium	s_Gammaproteobacteria bacterium	0.445	29	2365	25	Mesopelagic
megahit_118875_630-1445	MP2231_megahit_118875_630-1445	0.6325	out	0.0	Unspecified	d__Bacteria	p__SAR324	c__SAR324	o__SAR324	f__NAC60-12	g__	s__	livJ	MP2231	k_Bacteria	p_Proteobacteria	p_Proteobacteria	p_Proteobacteria	p_Proteobacteria	p_Proteobacteria	p_Proteobacteria	0.396	51	4591	25	Bathypelagic
megahit_118880_3-224	MP1853_megahit_118880_3-224	0.5464	ilvC	1.0	Unspecified	d__Bacteria	p__Proteobacteria	c__Gammaproteobacteria	o__Pseudomonadales	f__Halomonadaceae	g__Cobetia	s__Cobetia amphilecti	ilvC	MP1853	k_Bacteria	p_Proteobacteria	c_Gammaproteobacteria	o_Chromatiales	f_Ectothiorhodospiraceae	g_Oceanococcus	g_Oceanococcus	0.496	14	1098	25	Mesopelagic
megahit_118880_3-755	MP1162_megahit_118880_3-755	0.5	nas	1.0	Unspecified	d__Bacteria	p__Proteobacteria	c__Gammaproteobacteria	o__Pseudomonadales	f__Alcanivoracaceae	g__Alcanivorax	s__Alcanivorax borkumensis	nasA	MP1162	k_Bacteria	p_Proteobacteria	c_Gammaproteobacteria	o_Oceanospirillales	f_Alcanivoracaceae	g_Alcanivorax	n_unclassified Alcanivorax	0.403	44	3723	25	Bathypelagic
megahit_118882_1-726	MP0790_megahit_118882_1-726	0.8543	amt	1.0	Unspecified	d__Bacteria	p__Bacteroidota	c__Bacteroidia	o__Flavobacteriales	f__Flavobacteriaceae	g__MS024-2A	s__	amt	MP0790	k_Bacteria	p_Proteobacteria	c_Alphaproteobacteria	c_Alphaproteobacteria	c_Alphaproteobacteria	c_Alphaproteobacteria	c_Alphaproteobacteria	0.424	50	4876	25	Epipelagic
megahit_118884_599-1390	MP2231_megahit_118884_599-1390	0.5603	ilvC	1.0	Unspecified	d__Bacteria	p__Marinisomatota	c__Marinisomatia	o__SCGC-AAA003-L08	o__SCGC-AAA003-L08	o__SCGC-AAA003-L08	o__SCGC-AAA003-L08	ilvC	MP2231	k_Bacteria	n_FCB group	p_Candidatus Marinimicrobia	p_Candidatus Marinimicrobia	p_Candidatus Marinimicrobia	p_Candidatus Marinimicrobia	p_Candidatus Marinimicrobia	0.488	61	5151	25	Bathypelagic
megahit_118891_402-647	MP1178_megahit_118891_402-647	0.6244	uca	1.0	d__Bacteria	Unspecified	Unspecified	Unspecified	Unspecified	Unspecified	Unspecified	Unspecified	uca	MP1178	k_Bacteria	p_Proteobacteria	c_Gammaproteobacteria	c_Gammaproteobacteria	c_Gammaproteobacteria	c_Gammaproteobacteria	c_Gammaproteobacteria	0.773	25	1817	25	Mesopelagic
megahit_118896_3-635	MP1680_megahit_118896_3-635	0.7913	uca	1.0	d__Bacteria	d__Bacteria	p__Proteobacteria	c__Gammaproteobacteria	o__Pseudomonadales	f__Alcanivoracaceae	g__Alcanivorax	s__Alcanivorax nanhaiticus	uca	MP1680	k_Bacteria	p_Proteobacteria	c_Gammaproteobacteria	o_Oceanospirillales	f_Alcanivoracaceae	g_Alcanivorax	n_unclassified Alcanivorax	0.591	58	5034	25	Mesopelagic
megahit_118899_1-738	MP0532_megahit_118899_1-738	0.6762	out	0.0	Unspecified	d__Bacteria	p__Proteobacteria	c__Gammaproteobacteria	o__Enterobacterales	f__Alteromonadaceae	g__Idiomarina	g__Idiomarina	livJ	MP0532	k_Bacteria	n_Nitrospinae/Tectomicrobia group	p_Nitrospinae	n_unclassified Nitrospinae	s_Nitrospinae bacterium	s_Nitrospinae bacterium	s_Nitrospinae bacterium	0.238	26	2303	25	Bathypelagic
megahit_118899_85-564	MP0311_megahit_118899_85-564	0.9277	nas	1.0	Unspecified	d__Bacteria	d__Bacteria	d__Bacteria	d__Bacteria	d__Bacteria	d__Bacteria	d__Bacteria	nasA	MP0311	k_Bacteria	p_Proteobacteria	c_Gammaproteobacteria	o_Methylococcales	f_Methylococcaceae	f_Methylococcaceae	f_Methylococcaceae	0.249	25	2244	25	Epipelagic
megahit_118900_128-619	MP2819_megahit_118900_128-619	0.8723	amt	1.0	Unspecified	d__Bacteria	p__Bacteroidota	c__Bacteroidia	o__Flavobacteriales	f__Flavobacteriaceae	g__MS024-2A	s__	amt	MP2819	k_Bacteria	n_FCB group	n_Bacteroidetes/Chlorobi group	p_Bacteroidetes	c_Flavobacteriia	o_Flavobacteriales	o_Flavobacteriales	0.246	20	1718	25	Epipelagic
megahit_118916_1-771	MP2819_megahit_118916_1-771	0.7949	amt	1.0	Unspecified	d__Bacteria	p__Proteobacteria	c__Alphaproteobacteria	o__Puniceispirillales	f__AAA536-G10	g__TMED54	s__	amt	MP2819	k_Bacteria	p_Proteobacteria	c_Alphaproteobacteria	o_Rhodospirillales	f_Rhodospirillaceae	f_Rhodospirillaceae	f_Rhodospirillaceae	0.55	70	6282	25	Epipelagic
megahit_118919_448-1206	MP0886_megahit_118919_448-1206	0.5168	ilvC	1.0	Unspecified	d__Bacteria	p__Chloroflexota	c__Dehalococcoidia	o__SAR202	f__UBA826	g__GCA-2717465	s__GCA-2717465 sp002717465	ilvC	MP0886	k_Bacteria	n_Terrabacteria group	p_Chloroflexi	p_Chloroflexi	p_Chloroflexi	p_Chloroflexi	p_Chloroflexi	0.706	72	6293	25	Mesopelagic
megahit_118922_643-1422	MP0530_megahit_118922_643-1422	0.6396	out	0.0	Unspecified	d__Bacteria	p__Proteobacteria	c__Gammaproteobacteria	o__Pseudomonadales	f__Alcanivoracaceae	g__Alcanivorax	s__Alcanivorax xenomutans	livJ	MP0530	k_Bacteria	p_Proteobacteria	c_Gammaproteobacteria	o_Oceanospirillales	f_Alcanivoracaceae	g_Alcanivorax	n_unclassified Alcanivorax	0.412	48	4295	25	Bathypelagic
megahit_118925_44-568	MP0878_megahit_118925_44-568	0.5	uca	1.0	d__Bacteria	d__Bacteria	p__Verrucomicrobiota	c__Verrucomicrobiae	o__Verrucomicrobiales	f__Akkermansiaceae	g__UBA985	s__UBA985 sp009937455	uca	MP0878	k_Bacteria	p_Proteobacteria	c_Alphaproteobacteria	n_unclassified Alphaproteobacteria	s_Alphaproteobacteria bacterium	s_Alphaproteobacteria bacterium	s_Alphaproteobacteria bacterium	0.256	17	1530	25	Bathypelagic
megahit_118937_954-2156	MP1521_megahit_118937_954-2156	0.9997	out	0.0	Unspecified	d__Bacteria	p__Proteobacteria	c__Alphaproteobacteria	o__Rhizobiales	f__Rhizobiaceae	g__Ahrensia	s__Ahrensia sp002706335	livJ	MP1521	k_Bacteria	p_Proteobacteria	c_Alphaproteobacteria	o_Rhodobacterales	f_Rhodobacteraceae	g_Ahrensia	n_unclassified Ahrensia	0.968	184	15576	25	Bathypelagic
megahit_118942_3-584	MP1684_megahit_118942_3-584	1.0	out	0.0	Unspecified	Unspecified	Unspecified	Unspecified	Unspecified	Unspecified	Unspecified	Unspecified	livJ	MP1684	k_Archaea	k_Archaea	k_Archaea	k_Archaea	k_Archaea	k_Archaea	k_Archaea	0.278	27	2607	25	Epipelagic
megahit_118945_183-716	MP1166_megahit_118945_183-716	0.8721	ssu	0.0	Unspecified	d__Bacteria	p__Actinobacteriota	c__Actinobacteria	o__Actinomycetales	f__Microbacteriaceae	g__Microbacterium	s__Microbacterium sp900098805	tauA	MP1166	k_Bacteria	n_Terrabacteria group	p_Actinobacteria	c_Actinobacteria	o_Micrococcales	f_Microbacteriaceae	g_Microbacterium	0.922	68	5253	25	Mesopelagic
megahit_118945_3-830	MP0882_megahit_118945_3-830	0.7235	out	0.0	Unspecified	d__Bacteria	p__Marinisomatota	c__Marinisomatia	o__Marinisomatales	f__UBA1611	g__UBA2134	s__UBA2134 sp002718285	livJ	MP0882	k_Bacteria	n_FCB group	p_Candidatus Marinimicrobia	s_Candidatus Marinimicrobia bacterium	s_Candidatus Marinimicrobia bacterium	s_Candidatus Marinimicrobia bacterium	s_Candidatus Marinimicrobia bacterium	0.587	63	5801	25	Bathypelagic
megahit_118946_695-1711	MP1164_megahit_118946_695-1711	0.7558	ilvC	1.0	Unspecified	d__Bacteria	p__Proteobacteria	c__Gammaproteobacteria	o__Pseudomonadales	f__Halomonadaceae	g__Chromohalobacter	s__Chromohalobacter salexigens	ilvC	MP1164	k_Bacteria	p_Proteobacteria	c_Gammaproteobacteria	o_Oceanospirillales	f_Halomonadaceae	g_Halomonas	g_Halomonas	0.569	88	7008	25	Mesopelagic
megahit_118949_27-941	MP1154_megahit_118949_27-941	0.9714	out	0.0	Unspecified	d__Bacteria	p__Proteobacteria	c__Alphaproteobacteria	o__Rhizobiales	f__Rhizobiaceae	g__Agrobacterium	s__Agrobacterium tumefaciens_F	livJ	MP1154	k_Bacteria	p_Proteobacteria	c_Alphaproteobacteria	o_Rhizobiales	f_Rhizobiaceae	n_Rhizobium/Agrobacterium group	g_Agrobacterium	0.649	82	7051	25	Bathypelagic
megahit_118956_2-271	MP0528_megahit_118956_2-271	0.7633	amt	1.0	Unspecified	d__Bacteria	p__Bacteroidota	c__Bacteroidia	o__Flavobacteriales	f__Flavobacteriaceae	f__Flavobacteriaceae	f__Flavobacteriaceae	amt	MP0528	k_Bacteria	n_FCB group	n_Bacteroidetes/Chlorobi group	p_Bacteroidetes	c_Flavobacteriia	o_Flavobacteriales	f_Flavobacteriaceae	0.432	27	2139	25	Epipelagic
megahit_118965_236-1519	MP2243_megahit_118965_236-1519	0.7836	amt	1.0	Unspecified	d__Bacteria	p__Proteobacteria	c__Alphaproteobacteria	o__Pelagibacterales	o__Pelagibacterales	o__Pelagibacterales	o__Pelagibacterales	amt	MP2243	k_Bacteria	p_Proteobacteria	c_Alphaproteobacteria	n_Alphaproteobacteria incertae sedis	n_SAR116 cluster	n_SAR116 cluster	n_SAR116 cluster	0.47	141	12301	25	Epipelagic
megahit_118965_3-539	MP0528_megahit_118965_3-539	0.6363	ilvC	1.0	Unspecified	d__Bacteria	p__Proteobacteria	c__Gammaproteobacteria	o__SAR86	f__AG-339-G14	g__AG-339-G14	s__AG-339-G14 sp003282105	ilvC	MP0528	k_Bacteria	p_Proteobacteria	p_Proteobacteria	p_Proteobacteria	p_Proteobacteria	p_Proteobacteria	p_Proteobacteria	0.322	40	3947	25	Epipelagic
megahit_118968_254-541	MP0884_megahit_118968_254-541	0.6432	ilvC	1.0	Unspecified	d__Bacteria	p__Acidobacteriota	c__Vicinamibacteria	o__Vicinamibacterales	f__UBA823	g__UBA2161	s__UBA2161 sp002730525	ilvC	MP0884	k_Bacteria	p_Acidobacteria	p_Acidobacteria	p_Acidobacteria	p_Acidobacteria	p_Acidobacteria	p_Acidobacteria	0.511	23	1597	25	Mesopelagic
megahit_118979_367-1128	MP0884_megahit_118979_367-1128	0.696	amt	1.0	Unspecified	d__Bacteria	p__Proteobacteria	c__Gammaproteobacteria	o__SAR86	f__D2472	f__D2472	f__D2472	amt	MP0884	k_Bacteria	p_Proteobacteria	c_Gammaproteobacteria	c_Gammaproteobacteria	c_Gammaproteobacteria	c_Gammaproteobacteria	c_Gammaproteobacteria	0.361	43	3683	25	Mesopelagic
megahit_118979_593-961	MP2819_megahit_118979_593-961	0.9124	ilvC	1.0	Unspecified	d__Bacteria	p__Actinobacteriota	c__Acidimicrobiia	o__Microtrichales	f__UBA11606	g__SZUA-87	s__SZUA-87 sp003231645	ilvC	MP2819	k_Bacteria	n_Terrabacteria group	p_Actinobacteria	c_Actinobacteria	c_Actinobacteria	c_Actinobacteria	c_Actinobacteria	0.558	34	3015	25	Epipelagic
megahit_118983_1423-1890	MP0780_megahit_118983_1423-1890	0.9997	nas	1.0	Unspecified	d__Bacteria	p__Proteobacteria	c__Gammaproteobacteria	o__Nitrosococcales	f__Methylophagaceae	g__Methylophaga	s__Methylophaga sp002706095	nasA	MP0780	k_Bacteria	p_Proteobacteria	c_Gammaproteobacteria	o_Thiotrichales	f_Piscirickettsiaceae	g_Methylophaga	g_Methylophaga	0.738	58	4626	25	Bathypelagic
megahit_118983_1960-2589	MP0780_megahit_118983_1960-2589	0.9997	nas	1.0	Unspecified	d__Bacteria	p__Proteobacteria	c__Gammaproteobacteria	o__Nitrosococcales	f__Methylophagaceae	g__Methylophaga	s__Methylophaga sp002706095	nasA	MP0780	k_Bacteria	p_Proteobacteria	c_Gammaproteobacteria	o_Thiotrichales	f_Piscirickettsiaceae	g_Methylophaga	n_unclassified Methylophaga	0.642	68	5737	25	Bathypelagic
megahit_118983_281-730	MP0778_megahit_118983_281-730	0.7245	ilvC	1.0	Unspecified	d__Bacteria	p__Proteobacteria	c__Gammaproteobacteria	o__Thiomicrospirales	f__Thioglobaceae	g__Vesicomyosocius	s__Vesicomyosocius okutanii	ilvC	MP0778	k_Bacteria	p_Proteobacteria	c_Gammaproteobacteria	c_Gammaproteobacteria	c_Gammaproteobacteria	c_Gammaproteobacteria	c_Gammaproteobacteria	0.359	32	2768	25	Epipelagic
megahit_118983_94-789	MP1523_megahit_118983_94-789	0.7573	ilvC	1.0	Unspecified	d__Bacteria	p__Acidobacteriota	c__Vicinamibacteria	o__Vicinamibacterales	f__UBA823	g__UBA2161	s__UBA2161 sp002730525	ilvC	MP1523	k_Bacteria	k_Bacteria	k_Bacteria	k_Bacteria	k_Bacteria	k_Bacteria	k_Bacteria	0.375	33	3015	25	Mesopelagic
megahit_118985_414-500	MP1851_megahit_118985_414-500	0.7293	ilvC	1.0	Unspecified	d__Bacteria	p__Chloroflexota	c__Dehalococcoidia	o__UBA1151	f__Bin127	g__GCA-002708145	s__GCA-002708145 sp002714425	ilvC	MP1851	k_Bacteria	n_Terrabacteria group	p_Chloroflexi	p_Chloroflexi	p_Chloroflexi	p_Chloroflexi	p_Chloroflexi	0.32	4	178	25	Mesopelagic
megahit_118987_2-256	MP1684_megahit_118987_2-256	0.9884	nas	1.0	Unspecified	d__Bacteria	p__Proteobacteria	c__Gammaproteobacteria	o__Pseudomonadales	f__Halomonadaceae	g__Halomonas	g__Halomonas	nasA	MP1684	k_Bacteria	p_Proteobacteria	c_Gammaproteobacteria	o_Oceanospirillales	f_Halomonadaceae	g_Halomonas	g_Halomonas	0.259	11	790	25	Epipelagic
megahit_118994_1-237	MP1178_megahit_118994_1-237	0.715	out	0.0	Unspecified	d__Bacteria	p__Proteobacteria	c__Alphaproteobacteria	o__Rhodobacterales	f__Rhodobacteraceae	g__Maritimibacter	s__Maritimibacter alkaliphilus	livJ	MP1178	k_Bacteria	p_Proteobacteria	p_Proteobacteria	p_Proteobacteria	p_Proteobacteria	p_Proteobacteria	p_Proteobacteria	0.513	16	1229	25	Mesopelagic
megahit_118995_1-588	MP0538_megahit_118995_1-588	0.5064	ilvC	1.0	Unspecified	d__Bacteria	p__Acidobacteriota	c__Vicinamibacteria	o__Vicinamibacterales	f__UBA823	g__UBA2161	s__UBA2161 sp002730525	ilvC	MP0538	k_Bacteria	p_Acidobacteria	p_Acidobacteria	p_Acidobacteria	p_Acidobacteria	p_Acidobacteria	p_Acidobacteria	0.519	48	4208	25	Mesopelagic
megahit_119001_1-615	MP1421_megahit_119001_1-615	0.9935	amt	1.0	Unspecified	d__Bacteria	p__Proteobacteria	c__Alphaproteobacteria	o__Rhodobacterales	f__Rhodobacteraceae	g__GCA-002705045	s__GCA-002705045 sp002704385	amt	MP1421	k_Bacteria	p_Proteobacteria	c_Alphaproteobacteria	o_Rhodobacterales	f_Rhodobacteraceae	f_Rhodobacteraceae	f_Rhodobacteraceae	0.429	45	3428	25	Epipelagic
megahit_11901_275-775	MP0317_megahit_11901_275-775	0.6876	amt	1.0	Unspecified	d__Bacteria	p__Proteobacteria	c__Gammaproteobacteria	o__Pseudomonadales	f__Saccharospirillaceae	g__Bacterioplanes	s__Bacterioplanes sanyensis	amt	MP0317	k_Bacteria	p_Proteobacteria	c_Gammaproteobacteria	o_Oceanospirillales	o_Oceanospirillales	o_Oceanospirillales	o_Oceanospirillales	0.397	29	2435	25	Mesopelagic
megahit_119018_488-1504	MP0530_megahit_119018_488-1504	0.901	bztA	1.0	d__Bacteria	d__Bacteria	p__Proteobacteria	c__Alphaproteobacteria	o__Rhodobacterales	f__Rhodobacteraceae	g__Marinovum	s__Marinovum algicola	btzA	MP0530	k_Bacteria	p_Proteobacteria	c_Alphaproteobacteria	o_Rhodobacterales	f_Rhodobacteraceae	f_Rhodobacteraceae	f_Rhodobacteraceae	0.652	99	7813	25	Bathypelagic
megahit_119026_3-425	MP0313_megahit_119026_3-425	0.675	uca	1.0	d__Bacteria	d__Bacteria	p__Actinobacteriota	c__Actinomycetia	o__Mycobacteriales	f__Micromonosporaceae	g__Glycomyces	s__Glycomyces paridis	uca	MP0313	k_Bacteria	p_Proteobacteria	c_Alphaproteobacteria	o_Rhodobacterales	f_Rhodobacteraceae	f_Rhodobacteraceae	f_Rhodobacteraceae	0.705	42	3225	25	Bathypelagic
megahit_119027_1-699	MP1527_megahit_119027_1-699	0.624	out	0.0	Unspecified	d__Bacteria	p__Proteobacteria	c__Gammaproteobacteria	o__Burkholderiales	f__Rhodocyclaceae	g__Azoarcus_A	s__Azoarcus_A toluclasticus	livJ	MP1527	k_Bacteria	p_Nitrospirae	c_Nitrospira	o_Nitrospirales	o_Nitrospirales	o_Nitrospirales	o_Nitrospirales	0.299	28	2783	22	Epipelagic
megahit_119031_548-1141	MP1519_megahit_119031_548-1141	1.0	no_uca	0.0	d__Bacteria	d__Bacteria	p__Proteobacteria	c__Alphaproteobacteria	o__Sphingomonadales	f__Sphingomonadaceae	g__Parasphingorhabdus	s__Parasphingorhabdus sp002776575	uca	MP1519	k_Bacteria	p_Proteobacteria	c_Alphaproteobacteria	o_Sphingomonadales	f_Erythrobacteraceae	g_Croceicoccus	g_Croceicoccus	0.588	53	4471	25	Bathypelagic
megahit_119047_91-1326	MP1855_megahit_119047_91-1326	0.5473	amt	1.0	Unspecified	d__Bacteria	p__Bacteroidota	c__Bacteroidia	o__Cytophagales	f__Flammeovirgaceae	g__Flexithrix	s__Flexithrix dorotheae	amt	MP1855	k_Bacteria	k_Bacteria	k_Bacteria	k_Bacteria	k_Bacteria	k_Bacteria	k_Bacteria	0.661	111	9835	25	Epipelagic
megahit_119050_214-1074	MP0321_megahit_119050_214-1074	1.0	ilvC	1.0	Unspecified	d__Bacteria	p__Bacteroidota	c__Bacteroidia	o__Flavobacteriales	f__Flavobacteriaceae	g__MS024-2A	s__	ilvC	MP0321	k_Bacteria	n_FCB group	n_Bacteroidetes/Chlorobi group	p_Bacteroidetes	n_unclassified Bacteroidetes	s_Bacteroidetes bacterium	s_Bacteroidetes bacterium	0.382	67	6210	25	Epipelagic
megahit_119051_2-325	MP1851_megahit_119051_2-325	0.9307	no_uca	0.0	d__Bacteria	d__Bacteria	p__Proteobacteria	c__Alphaproteobacteria	o__Rhizobiales	f__Methylopilaceae	g__Hansschlegelia	s__Hansschlegelia sp004310425	uca	MP1851	k_Bacteria	p_Proteobacteria	c_Alphaproteobacteria	o_Hyphomonadales	f_Hyphomonadaceae	f_Hyphomonadaceae	f_Hyphomonadaceae	0.773	36	2929	25	Mesopelagic
megahit_119052_1-711	MP0317_megahit_119052_1-711	1.0	amt	1.0	Unspecified	Unspecified	Unspecified	Unspecified	Unspecified	Unspecified	Unspecified	Unspecified	amt	MP0317	k_Bacteria	n_Nitrospinae/Tectomicrobia group	p_Nitrospinae	p_Nitrospinae	p_Nitrospinae	p_Nitrospinae	p_Nitrospinae	0.752	78	6788	25	Mesopelagic
megahit_119053_3-506	MP0534_megahit_119053_3-506	0.8055	out	0.0	Unspecified	d__Bacteria	p__Deferrisomatota	c__Defferisomatia	o__Defferisomatales	f__Defferisomataceae	g__Deferrisoma	s__Deferrisoma camini	livJ	MP0534	k_Bacteria	k_Bacteria	k_Bacteria	k_Bacteria	k_Bacteria	k_Bacteria	k_Bacteria	0.501	38	3060	25	Bathypelagic
megahit_119057_14139-15341	MP2813_megahit_119057_14139-15341	0.5179	out	0.0	Unspecified	d__Bacteria	p__Proteobacteria	c__Alphaproteobacteria	o__Rhodobacterales	f__Rhodobacteraceae	g__Defluviimonas	s__Defluviimonas denitrificans	livJ	MP2813	k_Bacteria	p_Proteobacteria	c_Alphaproteobacteria	o_Rhizobiales	o_Rhizobiales	o_Rhizobiales	o_Rhizobiales	1.48	232	18413	25	Mesopelagic
megahit_119057_444-797	MP1411_megahit_119057_444-797	1.0	out	0.0	Unspecified	d__Bacteria	p__Proteobacteria	c__Alphaproteobacteria	o__Rhodobacterales	f__Rhodobacteraceae	g__Brevirhabdus	s__Brevirhabdus pacifica	livJ	MP1411	k_Bacteria	p_Proteobacteria	c_Alphaproteobacteria	o_Rhodobacterales	f_Rhodobacteraceae	f_Rhodobacteraceae	f_Rhodobacteraceae	0.445	25	1776	25	Bathypelagic
megahit_119060_3-386	MP2231_megahit_119060_3-386	0.9964	amt	1.0	Unspecified	d__Bacteria	p__Proteobacteria	c__Alphaproteobacteria	o__Pelagibacterales	f__Pelagibacteraceae	g__Pelagibacter	s__	amt	MP2231	k_Bacteria	p_Proteobacteria	c_Alphaproteobacteria	o_Pelagibacterales	o_Pelagibacterales	o_Pelagibacterales	o_Pelagibacterales	0.462	28	2479	25	Bathypelagic
megahit_119062_363-1115	MP0538_megahit_119062_363-1115	0.8913	ureC	1.0	Unspecified	d__Bacteria	p__Proteobacteria	c__Gammaproteobacteria	o__Pseudomonadales	f__Oleiphilaceae	g__Marinobacter	s__Marinobacter hydrocarbonoclasticus	ureC	MP0538	k_Bacteria	p_Proteobacteria	c_Gammaproteobacteria	o_Alteromonadales	f_Alteromonadaceae	g_Marinobacter	g_Marinobacter	0.887	105	8412	25	Mesopelagic
megahit_11907_2-553	MP0317_megahit_11907_2-553	0.5795	out	0.0	Unspecified	d__Bacteria	p__Proteobacteria	c__Gammaproteobacteria	o__Pseudomonadales	o__Pseudomonadales	o__Pseudomonadales	o__Pseudomonadales	livJ	MP0317	k_Bacteria	p_Proteobacteria	c_Alphaproteobacteria	n_unclassified Alphaproteobacteria	s_Alphaproteobacteria bacterium	s_Alphaproteobacteria bacterium	s_Alphaproteobacteria bacterium	0.36	29	2608	25	Mesopelagic
megahit_11907_409-1878	MP2237_megahit_11907_409-1878	1.0	ilvC	1.0	Unspecified	d__Bacteria	d__Bacteria	d__Bacteria	d__Bacteria	d__Bacteria	d__Bacteria	d__Bacteria	ilvC	MP2237	k_Bacteria	p_Proteobacteria	c_Gammaproteobacteria	c_Gammaproteobacteria	c_Gammaproteobacteria	c_Gammaproteobacteria	c_Gammaproteobacteria	0.285	70	6142	25	Mesopelagic
megahit_119073_37-1263	MP2241_megahit_119073_37-1263	0.8573	amt	1.0	Unspecified	d__Bacteria	p__Campylobacterota	c__Campylobacteria	o__Campylobacterales	o__Campylobacterales	o__Campylobacterales	o__Campylobacterales	amt	MP2241	GTDB:d__Bacteria	GTDB:p__Campylobacterota	GTDB:c__Campylobacteria	GTDB:o__Campylobacterales	GTDB:o__Campylobacterales	GTDB:o__Campylobacterales	GTDB:o__Campylobacterales	0.709	133	12405	25	Epipelagic
megahit_119081_591-872	MP0880_megahit_119081_591-872	0.5214	amt	1.0	Unspecified	d__Bacteria	p__Proteobacteria	c__Gammaproteobacteria	o__Beggiatoales	f__Beggiatoaceae	g__Marithrix	s__Marithrix sp001723685	amt	MP0880	k_Bacteria	p_Proteobacteria	p_Proteobacteria	p_Proteobacteria	p_Proteobacteria	p_Proteobacteria	p_Proteobacteria	1.157	42	3414	25	Bathypelagic
megahit_119082_78-1145	MP1851_megahit_119082_78-1145	0.9544	out	0.0	Unspecified	d__Bacteria	p__Proteobacteria	c__Gammaproteobacteria	o__Thiomicrospirales	f__Thioglobaceae	g__Thioglobus	s__	livJ	MP1851	k_Bacteria	p_Proteobacteria	c_Alphaproteobacteria	c_Alphaproteobacteria	c_Alphaproteobacteria	c_Alphaproteobacteria	c_Alphaproteobacteria	0.462	71	6688	25	Mesopelagic
megahit_119085_265-582	MP2811_megahit_119085_265-582	0.5793	ureC	1.0	Unspecified	d__Bacteria	p__Proteobacteria	c__Alphaproteobacteria	o__UBA828	f__UBA828	g__GCA-2717225	s__	ureC	MP2811	k_Bacteria	p_Proteobacteria	c_Alphaproteobacteria	c_Alphaproteobacteria	c_Alphaproteobacteria	c_Alphaproteobacteria	c_Alphaproteobacteria	0.397	17	1400	25	Bathypelagic
megahit_119086_283-567	MP1682_megahit_119086_283-567	0.6139	uca	1.0	d__Bacteria	d__Bacteria	p__Actinobacteriota	c__Actinomycetia	o__Actinomycetales	f__Microbacteriaceae	g__Clavibacter	s__Clavibacter insidiosus	uca	MP1682	k_Bacteria	n_Terrabacteria group	p_Actinobacteria	c_Actinobacteria	o_Corynebacteriales	f_Mycobacteriaceae	f_Mycobacteriaceae	0.348	16	1130	25	Mesopelagic
megahit_119099_572-1099	MP2813_megahit_119099_572-1099	1.0	amt	1.0	Unspecified	d__Bacteria	d__Bacteria	d__Bacteria	d__Bacteria	d__Bacteria	d__Bacteria	d__Bacteria	amt	MP2813	k_Bacteria	k_Bacteria	k_Bacteria	k_Bacteria	k_Bacteria	k_Bacteria	k_Bacteria	0.334	23	2101	25	Mesopelagic
megahit_119100_2-703	MP0540_megahit_119100_2-703	0.5	out	0.0	Unspecified	d__Bacteria	p__Desulfobacterota_A	c__Desulfovibrionia	o__Desulfovibrionales	f__Desulfovibrionaceae	g__Halodesulfovibrio	s__Halodesulfovibrio sp003252375	livJ	MP0540	k_Bacteria	n_Terrabacteria group	p_Actinobacteria	c_Actinobacteria	c_Actinobacteria	c_Actinobacteria	c_Actinobacteria	0.372	43	3914	25	Epipelagic
megahit_119104_3-125	MP1154_megahit_119104_3-125	0.6937	ilvC	1.0	Unspecified	d__Bacteria	p__Proteobacteria	c__Gammaproteobacteria	o__Enterobacterales	f__Vibrionaceae	g__Vibrio	s__Vibrio marisflavi	ilvC	MP1154	k_Bacteria	p_Proteobacteria	c_Gammaproteobacteria	o_Alteromonadales	f_Pseudoalteromonadaceae	g_Pseudoalteromonas	g_Pseudoalteromonas	0.53	9	719	25	Bathypelagic
megahit_119106_4628-5968	MP0780_megahit_119106_4628-5968	0.8297	amt	1.0	Unspecified	d__Bacteria	p__Proteobacteria	c__Alphaproteobacteria	o__Rhodobacterales	f__Rhodobacteraceae	g__Ascidiaceihabitans	s__Ascidiaceihabitans donghaensis	amt	MP0780	k_Bacteria	p_Proteobacteria	c_Alphaproteobacteria	o_Rhodobacterales	f_Rhodobacteraceae	f_Rhodobacteraceae	f_Rhodobacteraceae	0.963	217	17071	25	Bathypelagic
megahit_119115_529-624	MP0884_megahit_119115_529-624	0.7888	ilvC	1.0	Unspecified	d__Bacteria	p__Actinobacteriota	c__Actinobacteria	o__Actinomycetales	f__Microbacteriaceae	g__Agrococcus	g__Agrococcus	ilvC	MP0884	k_Bacteria	n_Terrabacteria group	p_Actinobacteria	c_Actinobacteria	o_Micrococcales	o_Micrococcales	o_Micrococcales	0.4	6	283	25	Mesopelagic
megahit_119115_70-1098	MP0530_megahit_119115_70-1098	0.5932	livJ	1.0	d__Bacteria	d__Bacteria	p__Proteobacteria	c__Gammaproteobacteria	o__21-64-14	f__21-64-14	f__21-64-14	f__21-64-14	livJ	MP0530	k_Bacteria	p_Proteobacteria	c_Alphaproteobacteria	n_unclassified Alphaproteobacteria	s_Alphaproteobacteria bacterium	s_Alphaproteobacteria bacterium	s_Alphaproteobacteria bacterium	0.572	88	7784	25	Bathypelagic
megahit_119116_3-242	MP2817_megahit_119116_3-242	0.5128	amt	1.0	Unspecified	d__Bacteria	p__Verrucomicrobiota	c__Verrucomicrobiae	o__Opitutales	f__Puniceicoccaceae	g__Coraliomargarita	s__Coraliomargarita akajimensis	amt	MP2817	k_Bacteria	p_Proteobacteria	c_Gammaproteobacteria	n_unclassified Gammaproteobacteria	s_Gammaproteobacteria bacterium	s_Gammaproteobacteria bacterium	s_Gammaproteobacteria bacterium	0.34	10	802	25	Mesopelagic
megahit_119122_1-585	MP1174_megahit_119122_1-585	0.9767	out	0.0	Unspecified	d__Bacteria	p__Proteobacteria	c__Alphaproteobacteria	o__Rhodospirillales_A	f__UBA2165	g__GCA-002721295	s__GCA-002721295 sp002937995	livJ	MP1174	k_Bacteria	p_Proteobacteria	c_Alphaproteobacteria	o_Rhodospirillales	o_Rhodospirillales	o_Rhodospirillales	o_Rhodospirillales	0.297	26	2432	25	Epipelagic
megahit_119126_13-684	MP0880_megahit_119126_13-684	0.8016	out	0.0	Unspecified	d__Bacteria	p__Chloroflexota	c__Dehalococcoidia	o__UBA3495	f__UBA3495	g__UBA9611	s__UBA9611 sp002746355	livJ	MP0880	k_Bacteria	n_Terrabacteria group	p_Chloroflexi	p_Chloroflexi	p_Chloroflexi	p_Chloroflexi	p_Chloroflexi	1.746	151	13472	25	Bathypelagic
megahit_119127_3-512	MP1682_megahit_119127_3-512	0.4994	cluster_IV	0.0	Unspecified	d__Bacteria	p__Proteobacteria	c__Alphaproteobacteria	o__Sphingomonadales	f__Sphingomonadaceae	g__Blastomonas	s__Blastomonas delafieldii	nifH	MP1682	k_Bacteria	p_Proteobacteria	c_Alphaproteobacteria	o_Sphingomonadales	o_Sphingomonadales	o_Sphingomonadales	o_Sphingomonadales	1.287	106	8223	25	Mesopelagic
megahit_119129_136-1143	MP1847_megahit_119129_136-1143	0.6636	out	0.0	Unspecified	d__Bacteria	p__Proteobacteria	c__Alphaproteobacteria	o__Rhodobacterales	f__Rhodobacteraceae	f__Rhodobacteraceae	f__Rhodobacteraceae	livJ	MP1847	k_Bacteria	p_Proteobacteria	c_Alphaproteobacteria	c_Alphaproteobacteria	c_Alphaproteobacteria	c_Alphaproteobacteria	c_Alphaproteobacteria	0.685	104	8929	25	Bathypelagic
megahit_11913_2-1021	MP1855_megahit_11913_2-1021	0.6582	livJ	1.0	d__Bacteria	d__Bacteria	p__Actinobacteriota	p__Actinobacteriota	p__Actinobacteriota	p__Actinobacteriota	p__Actinobacteriota	p__Actinobacteriota	livJ	MP1855	k_Bacteria	k_Bacteria	k_Bacteria	k_Bacteria	k_Bacteria	k_Bacteria	k_Bacteria	0.375	52	4693	5	Epipelagic
megahit_11913_369-1574	MP1678_megahit_11913_369-1574	0.8598	out	0.0	Unspecified	d__Bacteria	p__Proteobacteria	p__Proteobacteria	p__Proteobacteria	p__Proteobacteria	p__Proteobacteria	p__Proteobacteria	livJ	MP1678	k_Bacteria	k_Bacteria	k_Bacteria	k_Bacteria	k_Bacteria	k_Bacteria	k_Bacteria	0.84	152	13821	25	Mesopelagic
megahit_119138_1-597	MP2811_megahit_119138_1-597	0.691	out	0.0	Unspecified	d__Bacteria	p__Proteobacteria	c__Alphaproteobacteria	o__Rhizobiales	f__Stappiaceae	g__Labrenzia	g__Labrenzia	livJ	MP2811	k_Bacteria	p_Proteobacteria	c_Alphaproteobacteria	o_Rhizobiales	o_Rhizobiales	o_Rhizobiales	o_Rhizobiales	0.56	45	3730	25	Bathypelagic
megahit_119139_2-622	MP1529_megahit_119139_2-622	0.7409	amt	1.0	Unspecified	d__Bacteria	p__Proteobacteria	c__Alphaproteobacteria	o__Puniceispirillales	f__AAA536-G10	g__TMED54	s__	amt	MP1529	k_Bacteria	p_Proteobacteria	c_Alphaproteobacteria	c_Alphaproteobacteria	c_Alphaproteobacteria	c_Alphaproteobacteria	c_Alphaproteobacteria	0.356	29	2809	25	Epipelagic
megahit_119144_1-633	MP0778_megahit_119144_1-633	0.8647	out	0.0	Unspecified	d__Bacteria	p__Proteobacteria	c__Alphaproteobacteria	o__Rhodobacterales	f__Rhodobacteraceae	g__GCA-002705045	s__	livJ	MP0778	k_Bacteria	p_Proteobacteria	c_Alphaproteobacteria	o_Rhodobacterales	o_Rhodobacterales	o_Rhodobacterales	o_Rhodobacterales	0.239	30	2851	25	Epipelagic
megahit_119145_1008-1880	MP0780_megahit_119145_1008-1880	0.8424	amt	1.0	Unspecified	d__Bacteria	p__Proteobacteria	c__Gammaproteobacteria	o__Pseudomonadales	f__Halomonadaceae	g__Chromohalobacter	s__Chromohalobacter salexigens	amt	MP0780	k_Bacteria	p_Proteobacteria	c_Gammaproteobacteria	o_Oceanospirillales	f_Halomonadaceae	g_Halomonas	g_Halomonas	0.743	109	9084	25	Bathypelagic
megahit_119149_298-768	MP0878_megahit_119149_298-768	0.5604	out	0.0	Unspecified	d__Bacteria	p__SAR324	c__SAR324	o__SAR324	f__NAC60-12	g__	s__	livJ	MP0878	k_Bacteria	p_Proteobacteria	p_Proteobacteria	p_Proteobacteria	p_Proteobacteria	p_Proteobacteria	p_Proteobacteria	0.218	13	1087	25	Bathypelagic
megahit_119152_274-723	MP2231_megahit_119152_274-723	0.4945	cl_nirK	1.0	Unspecified	d__Bacteria	p__Acidobacteriota	c__Vicinamibacteria	o__Vicinamibacterales	f__UBA8438	g__UBA8438	s__	nirK	MP2231	k_Bacteria	p_Acidobacteria	n_unclassified Acidobacteria	s_Acidobacteria bacterium	s_Acidobacteria bacterium	s_Acidobacteria bacterium	s_Acidobacteria bacterium	0.506	36	2759	25	Bathypelagic
megahit_119155_1-549	MP1845_megahit_119155_1-549	0.9995	cl_nirK	1.0	Unspecified	d__Bacteria	p__Proteobacteria	c__Alphaproteobacteria	o__Rhizobiales	f__Rhizobiaceae	g__Ahrensia	s__Ahrensia sp002706335	nirK	MP1845	k_Bacteria	p_Proteobacteria	c_Alphaproteobacteria	c_Alphaproteobacteria	c_Alphaproteobacteria	c_Alphaproteobacteria	c_Alphaproteobacteria	0.487	40	3625	25	Bathypelagic
megahit_119159_1-984	MP1845_megahit_119159_1-984	0.5027	amt	1.0	Unspecified	d__Bacteria	p__Proteobacteria	c__Gammaproteobacteria	o__Methylococcales	f__Cycloclasticaceae	g__Cycloclasticus	s__Cycloclasticus sp002101225	amt	MP1845	k_Bacteria	p_Proteobacteria	c_Gammaproteobacteria	c_Gammaproteobacteria	c_Gammaproteobacteria	c_Gammaproteobacteria	c_Gammaproteobacteria	0.401	59	5572	25	Bathypelagic
megahit_119162_180-590	MP1409_megahit_119162_180-590	0.5949	out	0.0	Unspecified	d__Bacteria	p__Chloroflexota	c__Dehalococcoidia	o__UBA1151	f__Bin127	g__GCA-002708145	s__GCA-002708145 sp002728715	livJ	MP1409	k_Bacteria	k_Bacteria	k_Bacteria	k_Bacteria	k_Bacteria	k_Bacteria	k_Bacteria	0.51	32	2570	25	Bathypelagic
megahit_119164_61-1143	MP2819_megahit_119164_61-1143	0.8285	c1a	c1a	d__Bacteria	d__Bacteria	p__Proteobacteria	c__Alphaproteobacteria	o__Rhizobiales	f__Rhizobiaceae	g__Hoeflea	s__Hoeflea phototrophica	potF	MP2819	k_Bacteria	p_Proteobacteria	c_Alphaproteobacteria	o_Rhizobiales	o_Rhizobiales	o_Rhizobiales	o_Rhizobiales	0.425	76	6553	25	Epipelagic
megahit_119170_1-738	MP1525_megahit_119170_1-738	0.5264	ilvC	1.0	Unspecified	d__Bacteria	p__Proteobacteria	c__Gammaproteobacteria	o__GCA-002705445	f__GCA-002716945	g__	s__	ilvC	MP1525	k_Bacteria	p_Proteobacteria	c_Gammaproteobacteria	c_Gammaproteobacteria	c_Gammaproteobacteria	c_Gammaproteobacteria	c_Gammaproteobacteria	0.535	49	4775	25	Mesopelagic
megahit_119170_3-374	MP0532_megahit_119170_3-374	0.8265	cl_nirS	1.0	Unspecified	d__Bacteria	p__Proteobacteria	c__Gammaproteobacteria	o__Pseudomonadales	f__Oleiphilaceae	g__Marinobacter	s__	nirS	MP0532	k_Bacteria	p_Proteobacteria	c_Gammaproteobacteria	o_Alteromonadales	f_Alteromonadaceae	g_Marinobacter	s_Marinobacter persicus	1.525	84	6764	25	Bathypelagic
megahit_119175_1-852	MP1845_megahit_119175_1-852	0.7772	out	0.0	Unspecified	d__Bacteria	p__Proteobacteria	c__Alphaproteobacteria	o__Thalassobaculales	f__Thalassobaculaceae	g__BAL199	s__BAL199 sp000171835	livJ	MP1845	k_Bacteria	p_Proteobacteria	c_Alphaproteobacteria	c_Alphaproteobacteria	c_Alphaproteobacteria	c_Alphaproteobacteria	c_Alphaproteobacteria	0.251	32	3021	25	Bathypelagic
megahit_119175_276-692	MP2241_megahit_119175_276-692	0.4999	out	0.0	Unspecified	d__Bacteria	p__Proteobacteria	c__Alphaproteobacteria	o__Nisaeales	f__Nisaeaceae	g__UBA7326	s__	livJ	MP2241	k_Bacteria	p_Proteobacteria	c_Alphaproteobacteria	o_Rhodospirillales	f_Rhodospirillaceae	f_Rhodospirillaceae	f_Rhodospirillaceae	0.596	38	2989	25	Epipelagic
megahit_119178_3-677	MP1527_megahit_119178_3-677	0.5824	out	0.0	Unspecified	d__Bacteria	p__Proteobacteria	c__Alphaproteobacteria	o__Rhodobacterales	f__Rhodobacteraceae	g__Aliiroseovarius	g__Aliiroseovarius	livJ	MP1527	k_Bacteria	p_Proteobacteria	c_Alphaproteobacteria	o_Rhodobacterales	f_Rhodobacteraceae	f_Rhodobacteraceae	f_Rhodobacteraceae	0.498	45	3738	25	Epipelagic
megahit_119190_12394-14568	MP0780_megahit_119190_12394-14568	0.8069	ureC	1.0	Unspecified	d__Bacteria	p__Proteobacteria	c__Gammaproteobacteria	o__Pseudomonadales	f__Moraxellaceae	g__Psychrobacter	s__Psychrobacter sp001435845	ureC	MP0780	k_Bacteria	p_Proteobacteria	c_Gammaproteobacteria	o_Pseudomonadales	f_Moraxellaceae	g_Psychrobacter	g_Psychrobacter	1.07	391	34367	25	Bathypelagic
megahit_119191_268-1482	MP1409_megahit_119191_268-1482	0.9996	out	0.0	Unspecified	d__Bacteria	p__Proteobacteria	c__Alphaproteobacteria	o__Rhizobiales	f__Rhizobiaceae	g__Ahrensia	s__Ahrensia sp002706335	livJ	MP1409	k_Bacteria	p_Proteobacteria	c_Alphaproteobacteria	c_Alphaproteobacteria	c_Alphaproteobacteria	c_Alphaproteobacteria	c_Alphaproteobacteria	0.544	101	8648	25	Bathypelagic
megahit_119195_675-947	MP2237_megahit_119195_675-947	0.6017	nas	1.0	Unspecified	d__Bacteria	p__Firmicutes_A	c__Clostridia	o__Clostridiales	f__Clostridiaceae	g__Clostridium_P	s__Clostridium_P perfringens	nasA	MP2237	k_Bacteria	n_PVC group	p_Planctomycetes	c_Planctomycetia	o_Planctomycetales	f_Planctomycetaceae	n_unclassified Planctomycetaceae	0.548	25	1933	25	Mesopelagic
megahit_119201_392-739	MP1162_megahit_119201_392-739	0.1605	uca	1.0	d__Bacteria	Unspecified	Unspecified	Unspecified	Unspecified	Unspecified	Unspecified	Unspecified	uca	MP1162	k_Bacteria	k_Bacteria	k_Bacteria	k_Bacteria	k_Bacteria	k_Bacteria	k_Bacteria	0.238	12	834	25	Bathypelagic
megahit_119202_381-638	MP1527_megahit_119202_381-638	0.5563	bztA	1.0	d__Bacteria	d__Bacteria	p__Proteobacteria	c__Alphaproteobacteria	o__Rhodospirillales_A	f__UBA2165	g__GCA-002721295	s__GCA-002721295 sp002937995	btzA	MP1527	k_Bacteria	k_Bacteria	k_Bacteria	k_Bacteria	k_Bacteria	k_Bacteria	k_Bacteria	0.782	27	2086	25	Epipelagic
megahit_119204_1-645	MP1855_megahit_119204_1-645	0.5024	amt	1.0	Unspecified	d__Bacteria	d__Bacteria	d__Bacteria	d__Bacteria	d__Bacteria	d__Bacteria	d__Bacteria	amt	MP1855	k_Bacteria	p_Proteobacteria	c_Gammaproteobacteria	n_unclassified Gammaproteobacteria	s_Gammaproteobacteria bacterium	s_Gammaproteobacteria bacterium	s_Gammaproteobacteria bacterium	0.377	33	3133	25	Epipelagic
megahit_119207_3-422	MP1519_megahit_119207_3-422	0.9996	c1b	c1b	d__Bacteria;p__Proteobacteria	d__Bacteria	p__Proteobacteria	c__Alphaproteobacteria	o__Rhodobacterales	f__Rhodobacteraceae	g__Marinovum	s__Marinovum algicola	potF	MP1519	k_Bacteria	p_Proteobacteria	c_Alphaproteobacteria	o_Rhodobacterales	f_Rhodobacteraceae	g_Marinovum	s_Marinovum algicola	0.329	21	1756	25	Bathypelagic
megahit_119210_1-588	MP2243_megahit_119210_1-588	0.7465	amt	1.0	Unspecified	d__Bacteria	p__Proteobacteria	c__Alphaproteobacteria	o__TMED109	f__TMED131	g__TMED62	s__	amt	MP2243	k_Bacteria	p_Proteobacteria	c_Alphaproteobacteria	c_Alphaproteobacteria	c_Alphaproteobacteria	c_Alphaproteobacteria	c_Alphaproteobacteria	0.248	34	2924	25	Epipelagic
megahit_119219_3-608	MP1411_megahit_119219_3-608	0.7944	amt	1.0	Unspecified	d__Bacteria	p__Proteobacteria	c__Gammaproteobacteria	o__Pseudomonadales	f__Alcanivoracaceae	g__Alcanivorax	s__Alcanivorax borkumensis	amt	MP1411	k_Bacteria	p_Proteobacteria	c_Gammaproteobacteria	o_Oceanospirillales	f_Alcanivoracaceae	g_Alcanivorax	g_Alcanivorax	0.28	27	2528	25	Bathypelagic
megahit_119228_617-757	MP1857_megahit_119228_617-757	0.9887	out	0.0	Unspecified	d__Bacteria	p__Proteobacteria	c__Alphaproteobacteria	o__Pelagibacterales	f__Pelagibacteraceae	g__Pelagibacter	s__	livJ	MP1857	k_Bacteria	p_Proteobacteria	c_Alphaproteobacteria	o_Pelagibacterales	o_Pelagibacterales	o_Pelagibacterales	o_Pelagibacterales	0.291	8	498	25	Epipelagic
megahit_119252_1-522	MP1680_megahit_119252_1-522	1.0	amt	1.0	Unspecified	Unspecified	Unspecified	Unspecified	Unspecified	Unspecified	Unspecified	Unspecified	amt	MP1680	k_Bacteria	n_PVC group	p_Planctomycetes	n_unclassified Planctomycetes	s_Planctomycetes bacterium	s_Planctomycetes bacterium	s_Planctomycetes bacterium	0.272	22	1930	25	Mesopelagic
megahit_119253_3-1184	MP0778_megahit_119253_3-1184	0.9991	ilvC	1.0	Unspecified	d__Bacteria	p__Bacteroidota	c__Bacteroidia	o__Flavobacteriales	f__Flavobacteriaceae	g__MAG-121220-bin8	s__	ilvC	MP0778	k_Bacteria	n_FCB group	n_Bacteroidetes/Chlorobi group	p_Bacteroidetes	c_Flavobacteriia	o_Flavobacteriales	o_Flavobacteriales	0.32	75	6804	25	Epipelagic
megahit_119262_3-575	MP1521_megahit_119262_3-575	0.7337	uca	1.0	d__Bacteria	d__Bacteria	p__Proteobacteria	c__Gammaproteobacteria	o__Pseudomonadales	f__Alcanivoracaceae	g__Alcanivorax	s__Alcanivorax nanhaiticus	uca	MP1521	k_Bacteria	p_Proteobacteria	c_Gammaproteobacteria	o_Oceanospirillales	f_Alcanivoracaceae	g_Alcanivorax	g_Alcanivorax	0.387	35	3001	25	Bathypelagic
megahit_119264_1-267	MP1849_megahit_119264_1-267	0.9129	nrt	1.0	d__Bacteria	d__Bacteria	p__Proteobacteria	c__Gammaproteobacteria	o__Enterobacterales	f__Alteromonadaceae	g__Alteromonas	s__Alteromonas australica	nrt	MP1849	k_Bacteria	p_Proteobacteria	c_Gammaproteobacteria	o_Alteromonadales	f_Alteromonadaceae	g_Alteromonas	g_Alteromonas	0.294	12	727	25	Mesopelagic
megahit_119267_775-1590	MP1678_megahit_119267_775-1590	0.503	amt	1.0	Unspecified	d__Bacteria	p__Proteobacteria	c__Gammaproteobacteria	o__Pseudomonadales	f__Alcanivoracaceae	g__Alcanivorax	s__Alcanivorax hongdengensis	amt	MP1678	k_Bacteria	p_Proteobacteria	c_Gammaproteobacteria	o_Oceanospirillales	f_Alcanivoracaceae	g_Alcanivorax	g_Alcanivorax	0.449	55	4326	25	Mesopelagic
megahit_119268_2-544	MP1523_megahit_119268_2-544	0.9998	out	0.0	Unspecified	d__Bacteria	p__Proteobacteria	c__Alphaproteobacteria	o__Pelagibacterales	f__Pelagibacteraceae	g__Pelagibacter	s__	livJ	MP1523	k_Bacteria	p_Proteobacteria	c_Alphaproteobacteria	o_Pelagibacterales	o_Pelagibacterales	o_Pelagibacterales	o_Pelagibacterales	0.218	15	1422	25	Mesopelagic
megahit_119269_851-1426	MP2243_megahit_119269_851-1426	0.8108	amt	1.0	Unspecified	d__Bacteria	p__Proteobacteria	c__Gammaproteobacteria	o__SAR86	f__TMED112	g__TMED112	s__	amt	MP2243	k_Bacteria	p_Proteobacteria	c_Gammaproteobacteria	c_Gammaproteobacteria	c_Gammaproteobacteria	c_Gammaproteobacteria	c_Gammaproteobacteria	0.268	36	3266	25	Epipelagic
megahit_119273_3-533	MP0878_megahit_119273_3-533	0.5374	bztA	1.0	d__Bacteria	d__Bacteria	p__SAR324	c__SAR324	o__SAR324	f__NAC60-12	g__UBA1014	s__UBA1014 sp001469005	btzA	MP0878	k_Bacteria	k_Bacteria	k_Bacteria	k_Bacteria	k_Bacteria	k_Bacteria	k_Bacteria	0.268	18	1712	25	Bathypelagic
megahit_119298_3-527	MP2235_megahit_119298_3-527	0.7338	amt	1.0	Unspecified	d__Bacteria	p__Poribacteria	c__WGA-4E	o__WGA-4E	f__UBA9662	g__UBA9662	s__UBA9662 sp002709695	amt	MP2235	k_Bacteria	n_Bacteria incertae sedis	n_Bacteria candidate phyla	p_Candidatus Poribacteria	s_Candidatus Poribacteria bacterium	s_Candidatus Poribacteria bacterium	s_Candidatus Poribacteria bacterium	0.205	16	1419	25	Mesopelagic
megahit_119302_2-517	MP0878_megahit_119302_2-517	0.6619	out	0.0	Unspecified	d__Bacteria	p__Proteobacteria	c__Gammaproteobacteria	o__UBA10353	f__LS-SOB	g__REDSEA-S09-B13	s__REDSEA-S09-B13 sp003447825	livJ	MP0878	k_Bacteria	p_Proteobacteria	p_Proteobacteria	p_Proteobacteria	p_Proteobacteria	p_Proteobacteria	p_Proteobacteria	0.291	19	1796	25	Bathypelagic
megahit_119303_313-1314	MP1413_megahit_119303_313-1314	0.8278	ilvC	1.0	Unspecified	d__Bacteria	p__Firmicutes	p__Firmicutes	p__Firmicutes	p__Firmicutes	p__Firmicutes	p__Firmicutes	ilvC	MP1413	k_Bacteria	n_Nitrospinae/Tectomicrobia group	p_Nitrospinae	p_Nitrospinae	p_Nitrospinae	p_Nitrospinae	p_Nitrospinae	0.641	105	9477	25	Mesopelagic
megahit_119306_1-645	MP1411_megahit_119306_1-645	0.05733	bztA	1.0	d__Bacteria	d__Bacteria	p__SAR324	c__SAR324	o__SAR324	f__NAC60-12	g__UBA1014	s__UBA1014 sp001469005	btzA	MP1411	k_Bacteria	p_Proteobacteria	c_Alphaproteobacteria	c_Alphaproteobacteria	c_Alphaproteobacteria	c_Alphaproteobacteria	c_Alphaproteobacteria	0.469	48	4661	25	Bathypelagic
megahit_119315_2-1024	MP1519_megahit_119315_2-1024	0.8967	nas	1.0	Unspecified	d__Bacteria	p__Bacteroidota	c__Bacteroidia	o__Flavobacteriales	f__Flavobacteriaceae	g__Leeuwenhoekiella	s__Leeuwenhoekiella palythoae	nasA	MP1519	k_Bacteria	n_FCB group	n_Bacteroidetes/Chlorobi group	p_Bacteroidetes	c_Flavobacteriia	o_Flavobacteriales	f_Flavobacteriaceae	0.444	69	5970	25	Bathypelagic
megahit_119320_3-317	MP2811_megahit_119320_3-317	0.9993	nas	1.0	Unspecified	d__Bacteria	p__Proteobacteria	c__Gammaproteobacteria	o__Pseudomonadales	f__Alcanivoracaceae	g__Alcanivorax	s__Alcanivorax sp900107995	nasA	MP2811	k_Bacteria	p_Proteobacteria	c_Gammaproteobacteria	o_Oceanospirillales	f_Alcanivoracaceae	g_Alcanivorax	g_Alcanivorax	0.755	32	1966	25	Bathypelagic
megahit_119322_1117-2022	MP1178_megahit_119322_1117-2022	0.08558	narG	0.0	Unspecified	d__Bacteria	p__Proteobacteria	c__Gammaproteobacteria	o__Enterobacterales	f__Enterobacteriaceae	g__Escherichia	s__Escherichia flexneri	nasA	MP1178	k_Bacteria	n_Terrabacteria group	p_Chloroflexi	n_unclassified Chloroflexi	s_Chloroflexi bacterium	s_Chloroflexi bacterium	s_Chloroflexi bacterium	0.562	67	6027	25	Mesopelagic
megahit_119322_2-220	MP1674_megahit_119322_2-220	1.0	bztA	1.0	d__Bacteria	d__Bacteria	p__Proteobacteria	c__Alphaproteobacteria	o__Rhodobacterales	f__Rhodobacteraceae	g__Actibacterium	s__Actibacterium sp001305615	btzA	MP1674	k_Bacteria	p_Proteobacteria	c_Alphaproteobacteria	o_Rhodobacterales	f_Rhodobacteraceae	g_Pseudooceanicola	g_Pseudooceanicola	0.374	13	964	25	Bathypelagic
megahit_119331_2-562	MP1519_megahit_119331_2-562	0.8698	amt	1.0	Unspecified	d__Bacteria	p__Proteobacteria	c__Gammaproteobacteria	o__Pseudomonadales	f__Alcanivoracaceae	g__Alcanivorax	s__Alcanivorax hongdengensis	amt	MP1519	k_Bacteria	p_Proteobacteria	c_Gammaproteobacteria	o_Oceanospirillales	f_Alcanivoracaceae	g_Alcanivorax	g_Alcanivorax	0.481	41	3366	25	Bathypelagic
megahit_119333_3-1892	MP1674_megahit_119333_3-1892	1.0	no_uca	0.0	d__Bacteria	d__Bacteria	p__Proteobacteria	c__Alphaproteobacteria	o__Sphingomonadales	f__Sphingomonadaceae	g__Parasphingorhabdus	s__Parasphingorhabdus sp002776575	uca	MP1674	k_Bacteria	k_Bacteria	k_Bacteria	k_Bacteria	k_Bacteria	k_Bacteria	k_Bacteria	0.673	202	17370	25	Bathypelagic
megahit_119336_2-616	MP1847_megahit_119336_2-616	0.8735	amt	1.0	Unspecified	d__Bacteria	p__Proteobacteria	c__Gammaproteobacteria	o__Pseudomonadales	f__Moraxellaceae	g__Acinetobacter	g__Acinetobacter	amt	MP1847	k_Bacteria	p_Proteobacteria	c_Alphaproteobacteria	c_Alphaproteobacteria	c_Alphaproteobacteria	c_Alphaproteobacteria	c_Alphaproteobacteria	0.324	30	2900	25	Bathypelagic
megahit_119336_976-1269	MP1523_megahit_119336_976-1269	0.672	c1a	c1a	d__Bacteria	d__Bacteria	p__Proteobacteria	c__Alphaproteobacteria	o__Rhizobiales	f__Rhizobiaceae	g__Fulvimarina	s__Fulvimarina manganoxydans	potF	MP1523	k_Bacteria	p_Proteobacteria	c_Alphaproteobacteria	o_Rhizobiales	f_Aurantimonadaceae	g_Fulvimarina	s_Fulvimarina manganoxydans	0.377	14	919	25	Mesopelagic
megahit_119342_2-793	MP0880_megahit_119342_2-793	0.546	out	0.0	Unspecified	d__Bacteria	p__Actinobacteriota	c__Actinobacteria	o__Actinomycetales	f__Microbacteriaceae	g__Homoserinimonas	s__Homoserinimonas sp003260275	livJ	MP0880	k_Bacteria	p_Proteobacteria	c_Alphaproteobacteria	c_Alphaproteobacteria	c_Alphaproteobacteria	c_Alphaproteobacteria	c_Alphaproteobacteria	0.53	54	5065	25	Bathypelagic
megahit_119351_1-780	MP1409_megahit_119351_1-780	0.7139	ilvC	1.0	Unspecified	d__Bacteria	p__Chloroflexota	c__Dehalococcoidia	o__UBA1151	f__Bin127	g__GCA-002708145	s__GCA-002708145 sp002714425	ilvC	MP1409	k_Bacteria	n_Terrabacteria group	p_Chloroflexi	p_Chloroflexi	p_Chloroflexi	p_Chloroflexi	p_Chloroflexi	0.596	71	5684	25	Bathypelagic
megahit_119371_380-508	MP1176_megahit_119371_380-508	0.789	ilvC	1.0	Unspecified	d__Bacteria	p__Bacteroidota	c__Bacteroidia	o__Flavobacteriales	f__UBA10066	g__MED-G20	s__MED-G20 sp002699745	ilvC	MP1176	k_Bacteria	n_FCB group	n_Bacteroidetes/Chlorobi group	p_Bacteroidetes	c_Flavobacteriia	o_Flavobacteriales	f_Flavobacteriaceae	0.31	8	364	25	Epipelagic
megahit_119374_3-860	MP1857_megahit_119374_3-860	0.79	uca	1.0	d__Bacteria	d__Bacteria	p__Proteobacteria	c__Gammaproteobacteria	o__Pseudomonadales	f__Alcanivoracaceae	g__Alcanivorax	s__Alcanivorax nanhaiticus	uca	MP1857	k_Bacteria	p_Proteobacteria	c_Gammaproteobacteria	o_Oceanospirillales	f_Alcanivoracaceae	g_Alcanivorax	n_unclassified Alcanivorax	0.203	34	3216	25	Epipelagic
megahit_119376_602-892	MP1519_megahit_119376_602-892	0.6341	ilvC	1.0	Unspecified	d__Bacteria	p__Proteobacteria	c__Alphaproteobacteria	o__Rhizobiales	f__Devosiaceae	g__Devosia	s__Devosia sp002949085	ilvC	MP1519	k_Bacteria	p_Proteobacteria	c_Alphaproteobacteria	o_Hyphomonadales	f_Hyphomonadaceae	f_Hyphomonadaceae	f_Hyphomonadaceae	0.34	15	1072	25	Bathypelagic
megahit_119387_1136-1309	MP2241_megahit_119387_1136-1309	0.4785	ilvC	1.0	Unspecified	d__Bacteria	p__Proteobacteria	c__Alphaproteobacteria	o__Rhizobiales	f__Devosiaceae	g__Devosia	s__Devosia sp002949085	ilvC	MP2241	k_Bacteria	p_Proteobacteria	c_Alphaproteobacteria	o_Rhodospirillales	o_Rhodospirillales	o_Rhodospirillales	o_Rhodospirillales	0.451	12	818	25	Epipelagic
megahit_119390_2-604	MP0886_megahit_119390_2-604	0.5296	out	0.0	Unspecified	d__Bacteria	p__Poribacteria	c__WGA-4E	o__WGA-4E	f__WGA-3G	g__WGA-3G	g__WGA-3G	livJ	MP0886	k_Bacteria	n_Bacteria incertae sedis	n_Bacteria candidate phyla	p_Candidatus Poribacteria	s_Candidatus Poribacteria bacterium	s_Candidatus Poribacteria bacterium	s_Candidatus Poribacteria bacterium	0.284	23	2054	25	Mesopelagic
megahit_119390_261-539	MP2811_megahit_119390_261-539	0.7876	ureC	1.0	Unspecified	d__Bacteria	p__Actinobacteriota	c__Acidimicrobiia	o__Microtrichales	f__Ilumatobacteraceae	g__Ilumatobacter	s__Ilumatobacter nonamiensis	ureC	MP2811	k_Bacteria	n_Terrabacteria group	p_Actinobacteria	c_Acidimicrobiia	o_Acidimicrobiales	o_Acidimicrobiales	o_Acidimicrobiales	0.666	25	1801	25	Bathypelagic
megahit_119394_1-636	MP0888_megahit_119394_1-636	0.9955	ilvC	1.0	Unspecified	d__Bacteria	p__Bacteroidota	c__Bacteroidia	o__Flavobacteriales	f__Flavobacteriaceae	g__MED-G11	s__	ilvC	MP0888	k_Bacteria	n_FCB group	n_Bacteroidetes/Chlorobi group	p_Bacteroidetes	c_Flavobacteriia	o_Flavobacteriales	o_Flavobacteriales	0.498	38	3559	25	Epipelagic
megahit_119396_1-504	MP1419_megahit_119396_1-504	0.9512	out	0.0	Unspecified	d__Bacteria	p__Proteobacteria	c__Alphaproteobacteria	o__TMED109	f__TMED131	f__TMED131	f__TMED131	livJ	MP1419	k_Bacteria	p_Proteobacteria	c_Alphaproteobacteria	c_Alphaproteobacteria	c_Alphaproteobacteria	c_Alphaproteobacteria	c_Alphaproteobacteria	0.378	25	2346	25	Epipelagic
megahit_119398_7686-8954	MP0878_megahit_119398_7686-8954	0.6616	ilvC	1.0	Unspecified	d__Bacteria	p__Bacteroidota	c__Bacteroidia	o__Flavobacteriales	f__Flavobacteriaceae	g__Galbibacter	s__Galbibacter marinus	ilvC	MP0878	k_Bacteria	n_FCB group	n_Bacteroidetes/Chlorobi group	p_Bacteroidetes	c_Flavobacteriia	o_Flavobacteriales	f_Flavobacteriaceae	0.66	106	10033	25	Bathypelagic
megahit_119401_3028-4047	MP0886_megahit_119401_3028-4047	0.8917	ilvC	1.0	Unspecified	d__Bacteria	p__Proteobacteria	c__Gammaproteobacteria	o__Pseudomonadales	f__UBA6940	g__UBA6940	s__UBA6940 sp002450655	ilvC	MP0886	k_Bacteria	p_Proteobacteria	c_Gammaproteobacteria	n_unclassified Gammaproteobacteria	s_Gammaproteobacteria bacterium	s_Gammaproteobacteria bacterium	s_Gammaproteobacteria bacterium	0.591	81	6386	25	Mesopelagic
megahit_119401_338-610	MP2817_megahit_119401_338-610	0.7057	ilvC	1.0	Unspecified	d__Bacteria	p__Chloroflexota	c__Dehalococcoidia	o__UBA1151	f__Bin127	g__GCA-002708145	s__GCA-002708145 sp002714425	ilvC	MP2817	GTDB:d__Bacteria	GTDB:p__Chloroflexota	GTDB:c__Dehalococcoidia	GTDB:o__UBA1151	GTDB:f__Bin127	GTDB:g__GCA-002708145	GTDB:s__GCA-002708145 sp002714425	0.389	13	1031	25	Mesopelagic
megahit_119403_1-600	MP2815_megahit_119403_1-600	1.0	ilvC	1.0	Unspecified	d__Bacteria	p__Proteobacteria	c__Gammaproteobacteria	o__SAR86	f__	g__	s__	ilvC	MP2815	k_Bacteria	p_Proteobacteria	p_Proteobacteria	p_Proteobacteria	p_Proteobacteria	p_Proteobacteria	p_Proteobacteria	0.565	36	3365	25	Mesopelagic
megahit_119404_8-580	MP0884_megahit_119404_8-580	0.6301	out	0.0	Unspecified	d__Bacteria	p__Proteobacteria	c__Alphaproteobacteria	o__Pelagibacterales	f__Pelagibacteraceae	g__Pelagibacter_A	s__	livJ	MP0884	k_Bacteria	p_Proteobacteria	c_Alphaproteobacteria	o_Pelagibacterales	n_unclassified Pelagibacterales	s_Pelagibacterales bacterium	s_Pelagibacterales bacterium	0.458	41	3843	25	Mesopelagic
megahit_119406_11042-12241	MP2809_megahit_119406_11042-12241	0.9994	out	0.0	Unspecified	d__Bacteria	p__Proteobacteria	c__Alphaproteobacteria	c__Alphaproteobacteria	c__Alphaproteobacteria	c__Alphaproteobacteria	c__Alphaproteobacteria	livJ	MP2809	k_Bacteria	p_Proteobacteria	c_Alphaproteobacteria	o_Rhodobacterales	f_Rhodobacteraceae	g_Pseudooceanicola	g_Pseudooceanicola	1.829	259	19693	25	Bathypelagic
megahit_11941_1-558	MP1680_megahit_11941_1-558	0.8399	out	0.0	Unspecified	d__Bacteria	p__Desulfobacterota	c__Desulfobacteria	o__Desulfatiglandales	f__Desulfatiglandaceae	g__Desulfatiglans	s__Desulfatiglans anilini	livJ	MP1680	k_Bacteria	p_Proteobacteria	c_Alphaproteobacteria	o_Rhodospirillales	n_unclassified Rhodospirillales	s_Rhodospirillales bacterium	s_Rhodospirillales bacterium	0.312	27	2365	25	Mesopelagic
megahit_119416_447-557	MP0534_megahit_119416_447-557	0.6996	no_uca	0.0	d__Bacteria	d__Bacteria	p__Actinobacteriota	c__Actinomycetia	o__Mycobacteriales	f__Pseudonocardiaceae	g__Saccharopolyspora	s__Saccharopolyspora flava	uca	MP0534	k_Bacteria	n_PVC group	p_Planctomycetes	p_Planctomycetes	p_Planctomycetes	p_Planctomycetes	p_Planctomycetes	0.599	10	649	25	Bathypelagic
megahit_119417_3-146	MP0880_megahit_119417_3-146	0.9971	no_uca	0.0	d__Bacteria	d__Bacteria	p__Actinobacteriota	c__Actinomycetia	o__Mycobacteriales	f__Pseudonocardiaceae	g__Saccharopolyspora	s__Saccharopolyspora flava	uca	MP0880	k_Bacteria	p_Proteobacteria	c_Alphaproteobacteria	o_Rhizobiales	f_Rhizobiaceae	f_Rhizobiaceae	f_Rhizobiaceae	0.917	17	1287	25	Bathypelagic
megahit_119423_2-427	MP1845_megahit_119423_2-427	0.8438	nas	1.0	Unspecified	d__Bacteria	p__Proteobacteria	c__Alphaproteobacteria	o__Sphingomonadales	f__Sphingomonadaceae	g__Blastomonas	s__Blastomonas delafieldii	nasA	MP1845	k_Bacteria	p_Proteobacteria	c_Alphaproteobacteria	o_Sphingomonadales	f_Sphingomonadaceae	g_Sphingomonas	g_Sphingomonas	0.471	30	2281	25	Bathypelagic
megahit_119431_2-553	MP1176_megahit_119431_2-553	0.6678	amt	1.0	Unspecified	d__Bacteria	p__Proteobacteria	c__Alphaproteobacteria	o__Rhodospirillales	f__Rhodospirillaceae	g__Alpha-05	s__Alpha-05 sp003246625	amt	MP1176	k_Bacteria	p_Proteobacteria	c_Alphaproteobacteria	o_Rhizobiales	f_Rhodobiaceae	f_Rhodobiaceae	f_Rhodobiaceae	0.381	42	3990	25	Epipelagic
megahit_119432_1-1140	MP2239_megahit_119432_1-1140	0.9901	CladeI	1.0	d__Bacteria	d__Bacteria	p__Verrucomicrobiota	c__Verrucomicrobiae	o__Pedosphaerales	f__UBA1096	g__UBA1096	s__	hzsA	MP2239	k_Bacteria	p_Proteobacteria	c_Gammaproteobacteria	n_unclassified Gammaproteobacteria	s_Gammaproteobacteria bacterium	s_Gammaproteobacteria bacterium	s_Gammaproteobacteria bacterium	0.493	100	8496	25	Epipelagic
megahit_119450_3-659	MP1174_megahit_119450_3-659	0.9997	amt	1.0	Unspecified	d__Bacteria	p__Proteobacteria	c__Alphaproteobacteria	o__Pelagibacterales	f__Pelagibacteraceae	g__Pelagibacter	s__	amt	MP1174	k_Bacteria	p_Proteobacteria	c_Gammaproteobacteria	n_unclassified Gammaproteobacteria	s_Gammaproteobacteria bacterium	s_Gammaproteobacteria bacterium	s_Gammaproteobacteria bacterium	0.346	34	3409	25	Epipelagic
megahit_119454_130-1143	MP0538_megahit_119454_130-1143	0.5457	ilvC	1.0	Unspecified	d__Bacteria	p__Acidobacteriota	c__Vicinamibacteria	o__Vicinamibacterales	f__UBA823	g__UBA2161	s__UBA2161 sp002730525	ilvC	MP0538	k_Bacteria	p_Acidobacteria	p_Acidobacteria	p_Acidobacteria	p_Acidobacteria	p_Acidobacteria	p_Acidobacteria	0.608	97	8511	25	Mesopelagic
megahit_119454_234-740	MP1684_megahit_119454_234-740	0.5332	amt	1.0	Unspecified	d__Bacteria	p__Cyanobacteria	c__Cyanobacteriia	o__Synechococcales	f__Cyanobiaceae	g__Prochlorococcus_A	s__	amt	MP1684	k_Bacteria	n_Terrabacteria group	n_Cyanobacteria/Melainabacteria group	p_Cyanobacteria	o_Synechococcales	o_Synechococcales	o_Synechococcales	0.331	28	2456	25	Epipelagic
megahit_119463_20-661	MP1855_megahit_119463_20-661	0.7522	amt	1.0	Unspecified	d__Bacteria	p__Proteobacteria	c__Alphaproteobacteria	o__Sphingomonadales	f__Sphingomonadaceae	g__Porphyrobacter_A	s__Porphyrobacter_A atlanticus	amt	MP1855	k_Bacteria	p_Proteobacteria	c_Alphaproteobacteria	o_Sphingomonadales	f_Erythrobacteraceae	f_Erythrobacteraceae	f_Erythrobacteraceae	0.367	32	2718	25	Epipelagic
megahit_119479_275-709	MP1676_megahit_119479_275-709	0.8231	no_uca	0.0	d__Bacteria	d__Bacteria	p__Firmicutes_A	c__Clostridia	o__Lachnospirales	f__Lachnospiraceae	g__CAG-411	s__CAG-411 sp000437275	uca	MP1676	k_Bacteria	p_Proteobacteria	c_Gammaproteobacteria	o_Thiotrichales	f_Piscirickettsiaceae	g_Methylophaga	g_Methylophaga	0.275	18	1389	25	Bathypelagic
megahit_119480_3-1175	MP1851_megahit_119480_3-1175	0.003969	nas	1.0	Unspecified	d__Bacteria	p__Cyanobacteria	c__Cyanobacteriia	c__Cyanobacteriia	c__Cyanobacteriia	c__Cyanobacteriia	c__Cyanobacteriia	nasA	MP1851	k_Bacteria	n_Terrabacteria group	p_Actinobacteria	c_Actinobacteria	o_Corynebacteriales	f_Gordoniaceae	g_Gordonia	0.255	43	3912	25	Mesopelagic
megahit_119485_2-601	MP1853_megahit_119485_2-601	0.9744	out	0.0	Unspecified	d__Bacteria	p__Proteobacteria	c__Gammaproteobacteria	o__UBA10353	f__LS-SOB	g__REDSEA-S09-B13	s__REDSEA-S09-B13 sp003447825	livJ	MP1853	k_Bacteria	p_Proteobacteria	c_Gammaproteobacteria	n_unclassified Gammaproteobacteria	s_Gammaproteobacteria bacterium	s_Gammaproteobacteria bacterium	s_Gammaproteobacteria bacterium	0.367	28	2561	25	Mesopelagic
megahit_119486_2-181	MP1164_megahit_119486_2-181	0.6104	amt	1.0	Unspecified	d__Bacteria	p__Proteobacteria	c__Gammaproteobacteria	o__Xanthomonadales	f__Xanthomonadaceae	g__Arenimonas	s__Arenimonas donghaensis	amt	MP1164	k_Bacteria	p_Proteobacteria	c_Gammaproteobacteria	o_Pseudomonadales	f_Pseudomonadaceae	f_Pseudomonadaceae	f_Pseudomonadaceae	0.329	9	502	25	Mesopelagic
megahit_119486_820-1341	MP1164_megahit_119486_820-1341	0.7312	amt	1.0	Unspecified	d__Bacteria	p__Proteobacteria	c__Gammaproteobacteria	c__Gammaproteobacteria	c__Gammaproteobacteria	c__Gammaproteobacteria	c__Gammaproteobacteria	amt	MP1164	k_Bacteria	p_Proteobacteria	c_Gammaproteobacteria	c_Gammaproteobacteria	c_Gammaproteobacteria	c_Gammaproteobacteria	c_Gammaproteobacteria	0.454	36	2932	25	Mesopelagic
megahit_119493_552-1079	MP1154_megahit_119493_552-1079	0.8921	nas	1.0	Unspecified	d__Bacteria	p__Proteobacteria	c__Alphaproteobacteria	o__Rhizobiales	f__Rhizobiaceae	g__Agrobacterium	s__Agrobacterium tumefaciens_F	nasA	MP1154	k_Bacteria	p_Proteobacteria	c_Alphaproteobacteria	o_Rhizobiales	f_Rhizobiaceae	n_Rhizobium/Agrobacterium group	g_Agrobacterium	0.384	28	2119	25	Bathypelagic
megahit_119497_84-572	MP0788_megahit_119497_84-572	0.9481	ilvC	1.0	Unspecified	d__Bacteria	p__Proteobacteria	c__Alphaproteobacteria	o__Pelagibacterales	f__Pelagibacteraceae	g__AG-414-E02	s__	ilvC	MP0788	k_Bacteria	p_Proteobacteria	c_Alphaproteobacteria	o_Pelagibacterales	o_Pelagibacterales	o_Pelagibacterales	o_Pelagibacterales	0.558	47	4121	25	Mesopelagic
megahit_119498_3-566	MP2231_megahit_119498_3-566	0.5204	out	0.0	Unspecified	d__Bacteria	p__Desulfobacterota	c__Desulfobacteria	c__Desulfobacteria	c__Desulfobacteria	c__Desulfobacteria	c__Desulfobacteria	livJ	MP2231	k_Bacteria	n_FCB group	p_Gemmatimonadetes	n_unclassified Gemmatimonadetes	s_Gemmatimonadetes bacterium	s_Gemmatimonadetes bacterium	s_Gemmatimonadetes bacterium	0.303	27	2237	25	Bathypelagic
megahit_119503_3-605	MP0536_megahit_119503_3-605	0.4788	amt	1.0	Unspecified	d__Bacteria	p__Proteobacteria	c__Alphaproteobacteria	o__Rhizobiales	f__Kaistiaceae	g__Bauldia	s__Bauldia litoralis	amt	MP0536	k_Bacteria	p_Proteobacteria	c_Alphaproteobacteria	c_Alphaproteobacteria	c_Alphaproteobacteria	c_Alphaproteobacteria	c_Alphaproteobacteria	0.388	33	3222	25	Mesopelagic
megahit_119504_155-1222	MP0534_megahit_119504_155-1222	1.0	cl_nirK	1.0	Unspecified	d__Bacteria	d__Bacteria	d__Bacteria	d__Bacteria	d__Bacteria	d__Bacteria	d__Bacteria	nirK	MP0534	k_Archaea	k_Archaea	k_Archaea	k_Archaea	k_Archaea	k_Archaea	k_Archaea	0.541	87	8008	25	Bathypelagic
megahit_119511_289-567	MP1853_megahit_119511_289-567	0.4996	bztA	1.0	d__Bacteria	d__Bacteria	p__SAR324	c__SAR324	o__SAR324	f__NAC60-12	g__UBA8110	s__	btzA	MP1853	k_Bacteria	p_Proteobacteria	p_Proteobacteria	p_Proteobacteria	p_Proteobacteria	p_Proteobacteria	p_Proteobacteria	0.48	17	1060	25	Mesopelagic
megahit_119515_219-524	MP1853_megahit_119515_219-524	1.0	out	0.0	Unspecified	d__Bacteria	p__Proteobacteria	c__Alphaproteobacteria	o__Pelagibacterales	f__Pelagibacteraceae	g__Pelagibacter	s__	livJ	MP1853	k_Bacteria	p_Proteobacteria	n_delta/epsilon subdivisions	c_Deltaproteobacteria	c_Deltaproteobacteria	c_Deltaproteobacteria	c_Deltaproteobacteria	0.592	23	1650	25	Mesopelagic
megahit_119523_1-555	MP2241_megahit_119523_1-555	0.9905	out	0.0	Unspecified	d__Bacteria	p__Proteobacteria	c__Alphaproteobacteria	o__Rhodospirillales_A	f__UBA2165	g__GCA-002721295	s__GCA-002721295 sp002937995	livJ	MP2241	k_Bacteria	k_Bacteria	k_Bacteria	k_Bacteria	k_Bacteria	k_Bacteria	k_Bacteria	0.613	52	4468	25	Epipelagic
megahit_11953_2-406	MP1855_megahit_11953_2-406	0.9172	out	0.0	Unspecified	d__Bacteria	p__Desulfobacterota	c__Desulfobacteria	o__Desulfobacterales	f__Desulfococcaceae	f__Desulfococcaceae	f__Desulfococcaceae	livJ	MP1855	k_Bacteria	p_Proteobacteria	c_Alphaproteobacteria	o_Rhodobacterales	f_Rhodobacteraceae	g_Pseudooceanicola	s_Pseudooceanicola lipolyticus	0.345	19	1531	25	Epipelagic
megahit_119534_3-440	MP1154_megahit_119534_3-440	0.6621	amt	1.0	Unspecified	d__Bacteria	p__Proteobacteria	c__Alphaproteobacteria	o__Sphingomonadales	f__Sphingomonadaceae	g__Erythrobacter_A	s__Erythrobacter_A sp001542855	amt	MP1154	k_Bacteria	p_Proteobacteria	c_Alphaproteobacteria	o_Sphingomonadales	f_Erythrobacteraceae	f_Erythrobacteraceae	f_Erythrobacteraceae	0.859	52	3824	25	Bathypelagic
megahit_119540_12-800	MP0319_megahit_119540_12-800	0.881	out	0.0	Unspecified	d__Bacteria	p__Actinobacteriota	c__Acidimicrobiia	o__TMED189	f__TMED189	g__TMED189	g__TMED189	livJ	MP0319	k_Bacteria	n_Terrabacteria group	p_Actinobacteria	c_Actinobacteria	c_Actinobacteria	c_Actinobacteria	c_Actinobacteria	0.35	41	3889	25	Mesopelagic
megahit_119541_1-774	MP1421_megahit_119541_1-774	0.7638	ilvC	1.0	Unspecified	d__Bacteria	p__Proteobacteria	c__Gammaproteobacteria	o__Pseudomonadales	f__Pseudohongiellaceae	g__UBA9145	s__	ilvC	MP1421	k_Bacteria	p_Proteobacteria	p_Proteobacteria	p_Proteobacteria	p_Proteobacteria	p_Proteobacteria	p_Proteobacteria	0.424	56	5003	25	Epipelagic
megahit_119548_40-1326	MP0317_megahit_119548_40-1326	0.6608	amt	1.0	Unspecified	d__Bacteria	p__Proteobacteria	c__Gammaproteobacteria	o__SAR86	f__D2472	f__D2472	f__D2472	amt	MP0317	k_Bacteria	p_Proteobacteria	c_Gammaproteobacteria	n_unclassified Gammaproteobacteria	s_Gammaproteobacteria bacterium	s_Gammaproteobacteria bacterium	s_Gammaproteobacteria bacterium	0.751	141	12460	25	Mesopelagic
megahit_119549_3-557	MP0321_megahit_119549_3-557	0.6891	ilvC	1.0	Unspecified	d__Bacteria	p__Bacteroidota	c__Bacteroidia	o__Flavobacteriales	f__Flavobacteriaceae	g__MED-G11	s__	ilvC	MP0321	k_Bacteria	p_Proteobacteria	c_Alphaproteobacteria	o_Pelagibacterales	f_Pelagibacteraceae	n_unclassified Pelagibacteraceae	s_Pelagibacteraceae bacterium	0.283	32	3109	25	Epipelagic
megahit_119549_3-569	MP1517_megahit_119549_3-569	0.8567	amt	1.0	Unspecified	d__Bacteria	p__Bacteroidota	c__Bacteroidia	o__Cytophagales	f__Flammeovirgaceae	g__Flexithrix	s__Flexithrix dorotheae	amt	MP1517	k_Bacteria	k_Bacteria	k_Bacteria	k_Bacteria	k_Bacteria	k_Bacteria	k_Bacteria	0.447	50	4845	25	Epipelagic
megahit_119551_3-311	MP1417_megahit_119551_3-311	0.5008	ilvC	1.0	Unspecified	d__Bacteria	p__Proteobacteria	c__Alphaproteobacteria	o__Rhodobacterales	f__Rhodobacteraceae	g__Pseudodonghicola	s__Pseudodonghicola xiamenensis	ilvC	MP1417	k_Bacteria	p_Proteobacteria	c_Alphaproteobacteria	o_Rhodobacterales	f_Rhodobacteraceae	f_Rhodobacteraceae	f_Rhodobacteraceae	0.343	17	1284	25	Mesopelagic
megahit_119556_2-586	MP1521_megahit_119556_2-586	0.542	out	0.0	Unspecified	d__Bacteria	p__Proteobacteria	c__Alphaproteobacteria	o__HIMB59	f__GCA-002718135	g__MarineAlpha5-Bin7	s__	livJ	MP1521	k_Bacteria	p_Proteobacteria	p_Proteobacteria	p_Proteobacteria	p_Proteobacteria	p_Proteobacteria	p_Proteobacteria	0.379	35	3367	25	Bathypelagic
megahit_119558_3-782	MP0534_megahit_119558_3-782	0.7133	ilvC	1.0	Unspecified	d__Bacteria	p__Chloroflexota	c__Dehalococcoidia	o__SAR202	f__UBA826	g__GCA-2717465	s__GCA-2717465 sp002717465	ilvC	MP0534	k_Bacteria	n_Terrabacteria group	p_Chloroflexi	p_Chloroflexi	p_Chloroflexi	p_Chloroflexi	p_Chloroflexi	0.392	46	4415	25	Bathypelagic
megahit_119569_3-227	MP0311_megahit_119569_3-227	0.6204	no_uca	0.0	d__Bacteria	d__Bacteria	p__Proteobacteria	c__Alphaproteobacteria	o__Sphingomonadales	f__Sphingomonadaceae	g__Parasphingorhabdus	s__Parasphingorhabdus sp002776575	uca	MP0311	k_Bacteria	n_FCB group	n_Bacteroidetes/Chlorobi group	p_Bacteroidetes	c_Flavobacteriia	o_Flavobacteriales	f_Flavobacteriaceae	0.382	18	1177	25	Epipelagic
megahit_11957_1-645	MP1853_megahit_11957_1-645	0.7497	out	0.0	Unspecified	d__Bacteria	p__Proteobacteria	c__Alphaproteobacteria	o__Puniceispirillales	f__Puniceispirillaceae	f__Puniceispirillaceae	f__Puniceispirillaceae	livJ	MP1853	k_Bacteria	p_Proteobacteria	n_delta/epsilon subdivisions	c_Deltaproteobacteria	c_Deltaproteobacteria	c_Deltaproteobacteria	c_Deltaproteobacteria	0.354	29	2834	25	Mesopelagic
megahit_119574_11191-11706	MP1162_megahit_119574_11191-11706	0.7926	nas	1.0	Unspecified	d__Bacteria	p__Proteobacteria	c__Alphaproteobacteria	o__Rhizobiales	f__Rhizobiaceae	g__Fulvimarina	s__Fulvimarina manganoxydans	nasA	MP1162	k_Bacteria	p_Proteobacteria	c_Alphaproteobacteria	o_Rhizobiales	f_Aurantimonadaceae	g_Fulvimarina	s_Fulvimarina manganoxydans	0.641	48	3516	25	Bathypelagic
megahit_119574_1145-2533	MP1162_megahit_119574_1145-2533	0.8153	nrt	1.0	d__Bacteria	d__Bacteria	p__Proteobacteria	c__Alphaproteobacteria	o__Rhizobiales	f__Rhizobiaceae	g__Fulvimarina	s__Fulvimarina manganoxydans	nrt	MP1162	k_Bacteria	p_Proteobacteria	c_Alphaproteobacteria	o_Rhizobiales	f_Aurantimonadaceae	g_Fulvimarina	s_Fulvimarina manganoxydans	0.952	192	15845	25	Bathypelagic
megahit_119574_5582-8032	MP1162_megahit_119574_5582-8032	0.224	nas	1.0	Unspecified	d__Bacteria	d__Bacteria	d__Bacteria	d__Bacteria	d__Bacteria	d__Bacteria	d__Bacteria	nasA	MP1162	k_Bacteria	p_Proteobacteria	c_Alphaproteobacteria	o_Rhizobiales	f_Aurantimonadaceae	g_Fulvimarina	s_Fulvimarina manganoxydans	0.838	298	25300	25	Bathypelagic
megahit_119580_917-1405	MP1519_megahit_119580_917-1405	0.5	out	0.0	Unspecified	d__Bacteria	p__Proteobacteria	c__Alphaproteobacteria	o__Rhizobiales	f__Stappiaceae	g__Labrenzia	s__Labrenzia aggregata_A	livJ	MP1519	k_Bacteria	p_Proteobacteria	c_Alphaproteobacteria	o_Rhodobacterales	f_Rhodobacteraceae	f_Rhodobacteraceae	f_Rhodobacteraceae	0.296	22	1813	25	Bathypelagic
megahit_119581_2-148	MP2817_megahit_119581_2-148	0.8964	ilvC	1.0	Unspecified	d__Bacteria	p__Proteobacteria	c__Gammaproteobacteria	o__Enterobacterales	f__Shewanellaceae	g__Ferrimonas	s__Ferrimonas futtsuensis	ilvC	MP2817	k_Bacteria	n_FCB group	p_Gemmatimonadetes	n_unclassified Gemmatimonadetes	s_Gemmatimonadetes bacterium	s_Gemmatimonadetes bacterium	s_Gemmatimonadetes bacterium	0.5	9	527	25	Mesopelagic
megahit_119583_1-153	MP0321_megahit_119583_1-153	0.9938	out	0.0	Unspecified	d__Bacteria	p__Proteobacteria	p__Proteobacteria	p__Proteobacteria	p__Proteobacteria	p__Proteobacteria	p__Proteobacteria	livJ	MP0321	k_Bacteria	p_Proteobacteria	c_Alphaproteobacteria	o_Rhodobacterales	n_unclassified Rhodobacterales	s_Rhodobacterales bacterium	s_Rhodobacterales bacterium	0.417	13	899	25	Epipelagic
megahit_119588_1685-2698	MP1853_megahit_119588_1685-2698	0.7163	ilvC	1.0	Unspecified	d__Bacteria	p__Acidobacteriota	c__Vicinamibacteria	o__Vicinamibacterales	f__UBA823	g__UBA2161	s__UBA2161 sp002730525	ilvC	MP1853	k_Bacteria	p_Proteobacteria	n_delta/epsilon subdivisions	c_Deltaproteobacteria	o_Myxococcales	o_Myxococcales	o_Myxococcales	1.002	129	9603	25	Mesopelagic
megahit_119596_264-602	MP2239_megahit_119596_264-602	0.712	amt	1.0	Unspecified	d__Bacteria	p__Proteobacteria	c__Alphaproteobacteria	o__Pelagibacterales	f__Pelagibacteraceae	g__Pelagibacter	s__Pelagibacter ubique_R	amt	MP2239	k_Bacteria	p_Proteobacteria	c_Alphaproteobacteria	c_Alphaproteobacteria	c_Alphaproteobacteria	c_Alphaproteobacteria	c_Alphaproteobacteria	0.647	39	3454	25	Epipelagic
megahit_119597_3-995	MP1411_megahit_119597_3-995	0.9997	nrt	1.0	d__Bacteria	d__Bacteria	p__Proteobacteria	c__Alphaproteobacteria	o__Sphingomonadales	f__Sphingomonadaceae	g__Erythrobacter	s__Erythrobacter sp002706445	nrt	MP1411	k_Bacteria	p_Proteobacteria	c_Alphaproteobacteria	o_Sphingomonadales	f_Erythrobacteraceae	n_unclassified Erythrobacteraceae	s_Erythrobacteraceae bacterium	0.285	45	3929	25	Bathypelagic
megahit_11960_2-706	MP1517_megahit_11960_2-706	0.692	out	0.0	Unspecified	d__Bacteria	p__Proteobacteria	c__Alphaproteobacteria	o__Rhodobacterales	f__Rhodobacteraceae	g__Ascidiaceihabitans	s__Ascidiaceihabitans donghaensis	livJ	MP1517	k_Bacteria	p_Proteobacteria	c_Alphaproteobacteria	o_Rhodobacterales	f_Rhodobacteraceae	f_Rhodobacteraceae	f_Rhodobacteraceae	0.216	30	2668	25	Epipelagic
megahit_119605_1217-2512	MP2231_megahit_119605_1217-2512	0.7454	out	0.0	Unspecified	d__Bacteria	p__Proteobacteria	c__Alphaproteobacteria	o__Rhodobacterales	f__Rhodobacteraceae	g__Marinibacterium	s__Marinibacterium profundimaris	livJ	MP2231	k_Bacteria	p_Proteobacteria	c_Alphaproteobacteria	o_Rhodobacterales	f_Rhodobacteraceae	f_Rhodobacteraceae	f_Rhodobacteraceae	0.537	110	9371	25	Bathypelagic
megahit_119608_448-576	MP0782_megahit_119608_448-576	0.7408	out	0.0	Unspecified	d__Bacteria	p__Proteobacteria	c__Alphaproteobacteria	o__Rhizobiales	f__Beijerinckiaceae	g__Methylobacterium	s__Methylobacterium purpurogeneiscleroticus	livJ	MP0782	k_Bacteria	p_Proteobacteria	c_Gammaproteobacteria	o_Oceanospirillales	f_Halomonadaceae	g_Halomonas	g_Halomonas	0.477	11	671	25	Bathypelagic
megahit_119609_3-707	MP1519_megahit_119609_3-707	0.6094	out	0.0	Unspecified	d__Bacteria	p__Proteobacteria	c__Gammaproteobacteria	o__Burkholderiales	f__Burkholderiaceae	g__Pseudoduganella	s__Pseudoduganella sp003293715	livJ	MP1519	k_Bacteria	k_Bacteria	k_Bacteria	k_Bacteria	k_Bacteria	k_Bacteria	k_Bacteria	0.392	42	3722	25	Bathypelagic
megahit_11961_271-735	MP1529_megahit_11961_271-735	0.7359	out	0.0	Unspecified	d__Bacteria	p__Proteobacteria	c__Alphaproteobacteria	o__Rhodobacterales	f__Rhodobacteraceae	g__Yoonia	s__Yoonia maritima	livJ	MP1529	k_Bacteria	p_Proteobacteria	c_Alphaproteobacteria	o_Rhodobacterales	f_Rhodobacteraceae	f_Rhodobacteraceae	f_Rhodobacteraceae	0.541	33	2448	25	Epipelagic
megahit_119616_2-478	MP1674_megahit_119616_2-478	0.9894	ilvC	1.0	Unspecified	d__Bacteria	p__Proteobacteria	c__Alphaproteobacteria	o__Caulobacterales	f__Caulobacteraceae	g__Brevundimonas	g__Brevundimonas	ilvC	MP1674	k_Bacteria	p_Proteobacteria	c_Alphaproteobacteria	o_Hyphomonadales	f_Hyphomonadaceae	g_Hyphomonas	g_Hyphomonas	0.633	48	3757	25	Bathypelagic
megahit_119620_340-1302	MP1674_megahit_119620_340-1302	0.9995	tauA	1.0	d__Bacteria	d__Bacteria	p__Proteobacteria	c__Alphaproteobacteria	o__Rhodobacterales	f__Rhodobacteraceae	g__Puniceibacterium	s__Puniceibacterium sp003344785	tauA	MP1674	k_Bacteria	p_Proteobacteria	c_Alphaproteobacteria	o_Rhodobacterales	f_Rhodobacteraceae	g_Thalassococcus	s_Thalassococcus profundi	0.53	81	7083	25	Bathypelagic
megahit_119624_1-525	MP0534_megahit_119624_1-525	1.0	out	0.0	Unspecified	d__Bacteria	p__Proteobacteria	c__Alphaproteobacteria	o__Pelagibacterales	f__Pelagibacteraceae	g__AG-414-E02	s__	livJ	MP0534	k_Bacteria	p_Proteobacteria	c_Alphaproteobacteria	c_Alphaproteobacteria	c_Alphaproteobacteria	c_Alphaproteobacteria	c_Alphaproteobacteria	0.392	31	2826	25	Bathypelagic
megahit_119627_3-248	MP1672_megahit_119627_3-248	0.8322	ilvC	1.0	Unspecified	d__Bacteria	p__Proteobacteria	c__Alphaproteobacteria	o__Pelagibacterales	f__Pelagibacteraceae	g__Pelagibacter_A	s__	ilvC	MP1672	k_Bacteria	p_Proteobacteria	c_Alphaproteobacteria	o_Pelagibacterales	o_Pelagibacterales	o_Pelagibacterales	o_Pelagibacterales	0.439	22	1858	25	Epipelagic
megahit_119629_3-533	MP1176_megahit_119629_3-533	0.7285	amt	1.0	Unspecified	d__Bacteria	p__Bacteroidota	c__Bacteroidia	o__Flavobacteriales	f__Flavobacteriaceae	g__MS024-2A	s__	amt	MP1176	k_Bacteria	n_FCB group	n_Bacteroidetes/Chlorobi group	p_Bacteroidetes	c_Flavobacteriia	o_Flavobacteriales	f_Flavobacteriaceae	0.481	51	4509	25	Epipelagic
megahit_119647_2-649	MP2235_megahit_119647_2-649	1.0	amt	1.0	Unspecified	d__Bacteria	p__Proteobacteria	c__Alphaproteobacteria	o__Pelagibacterales	f__Pelagibacteraceae	g__Pelagibacter	s__	amt	MP2235	k_Bacteria	p_Proteobacteria	p_Proteobacteria	p_Proteobacteria	p_Proteobacteria	p_Proteobacteria	p_Proteobacteria	0.312	30	2961	25	Mesopelagic
megahit_119648_3-779	MP0784_megahit_119648_3-779	0.5	amt	1.0	Unspecified	d__Bacteria	p__Proteobacteria	c__Alphaproteobacteria	o__Rhodobacterales	f__Rhodobacteraceae	g__Cribrihabitans	s__Cribrihabitans marinus	amt	MP0784	k_Bacteria	p_Proteobacteria	c_Alphaproteobacteria	o_Rhodobacterales	f_Rhodobacteraceae	g_Sulfitobacter	g_Sulfitobacter	0.578	74	6095	25	Bathypelagic
megahit_119655_2-556	MP1857_megahit_119655_2-556	0.5461	c2b	c2b	d__Bacteria;p__Proteobacteria;c__Gammaproteobacteria	d__Bacteria	p__Proteobacteria	c__Gammaproteobacteria	o__Pseudomonadales	f__Oleiphilaceae	g__Marinobacter	s__Marinobacter flavimaris	potF	MP1857	k_Bacteria	p_Proteobacteria	c_Gammaproteobacteria	o_Alteromonadales	f_Alteromonadaceae	g_Marinobacter	g_Marinobacter	0.203	22	1983	25	Epipelagic
megahit_119658_1-738	MP1845_megahit_119658_1-738	0.5679	amt	1.0	Unspecified	d__Bacteria	p__Proteobacteria	c__Gammaproteobacteria	o__Pseudomonadales	f__Cellvibrionaceae	g__GCA-2707785	s__GCA-2707785 sp002707785	amt	MP1845	k_Bacteria	p_Proteobacteria	c_Gammaproteobacteria	c_Gammaproteobacteria	c_Gammaproteobacteria	c_Gammaproteobacteria	c_Gammaproteobacteria	0.254	28	2640	25	Bathypelagic
megahit_11966_1-501	MP0315_megahit_11966_1-501	0.02829	narG	0.0	Unspecified	d__Bacteria	p__Proteobacteria	c__Gammaproteobacteria	o__Enterobacterales	f__Enterobacteriaceae	g__Escherichia	s__Escherichia flexneri	nasA	MP0315	k_Bacteria	p_Proteobacteria	p_Proteobacteria	p_Proteobacteria	p_Proteobacteria	p_Proteobacteria	p_Proteobacteria	0.247	18	1623	25	Bathypelagic
megahit_119664_3-161	MP2237_megahit_119664_3-161	0.8827	ilvC	1.0	Unspecified	d__Bacteria	p__Proteobacteria	c__Gammaproteobacteria	o__Enterobacterales	f__Shewanellaceae	g__Ferrimonas	s__Ferrimonas futtsuensis	ilvC	MP2237	k_Bacteria	n_FCB group	p_Gemmatimonadetes	n_unclassified Gemmatimonadetes	s_Gemmatimonadetes bacterium	s_Gemmatimonadetes bacterium	s_Gemmatimonadetes bacterium	0.263	7	506	25	Mesopelagic
megahit_119665_1-1413	MP1674_megahit_119665_1-1413	0.9582	nas	1.0	Unspecified	Unspecified	Unspecified	Unspecified	Unspecified	Unspecified	Unspecified	Unspecified	nasA	MP1674	k_Bacteria	p_Proteobacteria	c_Alphaproteobacteria	o_Hyphomonadales	f_Hyphomonadaceae	f_Hyphomonadaceae	f_Hyphomonadaceae	0.388	87	7587	25	Bathypelagic
megahit_119666_1-735	MP1851_megahit_119666_1-735	0.5986	out	0.0	Unspecified	d__Bacteria	p__Proteobacteria	c__Gammaproteobacteria	o__UBA10353	f__LS-SOB	g__REDSEA-S09-B13	s__REDSEA-S09-B13 sp003447825	livJ	MP1851	k_Bacteria	p_Proteobacteria	c_Alphaproteobacteria	o_Rhodospirillales	n_unclassified Rhodospirillales	s_Rhodospirillales bacterium	s_Rhodospirillales bacterium	0.303	32	2859	25	Mesopelagic
megahit_119669_374-1582	MP2239_megahit_119669_374-1582	0.7797	amt	1.0	Unspecified	d__Bacteria	p__Proteobacteria	c__Gammaproteobacteria	o__Acidiferrobacterales	f__SZUA-150	g__SZUA-150	s__SZUA-150 sp003228915	amt	MP2239	k_Bacteria	p_Proteobacteria	p_Proteobacteria	p_Proteobacteria	p_Proteobacteria	p_Proteobacteria	p_Proteobacteria	0.66	142	12152	25	Epipelagic
megahit_119673_1-969	MP1672_megahit_119673_1-969	1.0	ilvC	1.0	Unspecified	d__Bacteria	p__Bacteroidota	c__Bacteroidia	o__Flavobacteriales	f__Flavobacteriaceae	g__MED-G11	g__MED-G11	ilvC	MP1672	k_Bacteria	n_FCB group	n_Bacteroidetes/Chlorobi group	p_Bacteroidetes	c_Flavobacteriia	o_Flavobacteriales	o_Flavobacteriales	0.487	96	9369	25	Epipelagic
megahit_119682_3-578	MP0313_megahit_119682_3-578	0.6842	out	0.0	Unspecified	d__Bacteria	p__Proteobacteria	c__Alphaproteobacteria	o__Rhodobacterales	f__Rhodobacteraceae	g__Marinibacterium	s__Marinibacterium profundimaris	livJ	MP0313	k_Bacteria	p_Proteobacteria	c_Alphaproteobacteria	o_Rhodobacterales	f_Rhodobacteraceae	f_Rhodobacteraceae	f_Rhodobacteraceae	0.468	38	3304	25	Bathypelagic
megahit_119687_3-551	MP0313_megahit_119687_3-551	0.5675	out	0.0	Unspecified	d__Bacteria	p__Proteobacteria	c__Alphaproteobacteria	o__Rhodobacterales	f__Rhodobacteraceae	g__Marinibacterium	s__Marinibacterium profundimaris	livJ	MP0313	k_Bacteria	k_Bacteria	k_Bacteria	k_Bacteria	k_Bacteria	k_Bacteria	k_Bacteria	0.323	25	2246	25	Bathypelagic
megahit_119692_3-167	MP0534_megahit_119692_3-167	0.8739	ilvC	1.0	Unspecified	d__Bacteria	p__Proteobacteria	c__Alphaproteobacteria	o__Rhizobiales	f__Hyphomicrobiaceae	g__GCA-2689605	s__GCA-2689605 sp002689605	ilvC	MP0534	k_Bacteria	p_Proteobacteria	c_Alphaproteobacteria	c_Alphaproteobacteria	c_Alphaproteobacteria	c_Alphaproteobacteria	c_Alphaproteobacteria	0.926	23	1225	25	Bathypelagic
megahit_119696_666-1298	MP1413_megahit_119696_666-1298	0.9905	ilvC	1.0	Unspecified	d__Archaea	p__Crenarchaeota	c__Nitrososphaeria	o__Nitrososphaerales	f__Nitrosopumilaceae	f__Nitrosopumilaceae	f__Nitrosopumilaceae	ilvC	MP1413	k_Archaea	n_TACK group	p_Thaumarchaeota	p_Thaumarchaeota	p_Thaumarchaeota	p_Thaumarchaeota	p_Thaumarchaeota	0.58	60	5391	25	Mesopelagic
megahit_119700_3-206	MP0788_megahit_119700_3-206	0.7216	ilvC	1.0	Unspecified	d__Bacteria	p__Bacteroidota	c__Bacteroidia	o__Flavobacteriales	f__Flavobacteriaceae	g__Winogradskyella	s__Winogradskyella sp002722255	ilvC	MP0788	k_Bacteria	n_FCB group	n_Bacteroidetes/Chlorobi group	p_Bacteroidetes	c_Flavobacteriia	o_Flavobacteriales	f_Flavobacteriaceae	0.598	21	1589	25	Mesopelagic
megahit_119719_203-544	MP1517_megahit_119719_203-544	0.5535	ilvC	1.0	Unspecified	d__Bacteria	p__Proteobacteria	c__Alphaproteobacteria	o__TMED127	f__TMED127	g__	s__	ilvC	MP1517	k_Bacteria	p_Proteobacteria	c_Gammaproteobacteria	o_Methylococcales	f_Methylococcaceae	n_unclassified Methylococcaceae	s_Methylococcaceae bacterium	0.326	22	1683	25	Epipelagic
megahit_119720_424-813	MP0321_megahit_119720_424-813	0.1438	cl_nirK	1.0	Unspecified	d__Bacteria	p__Bacteroidota	c__Bacteroidia	o__Flavobacteriales	f__Weeksellaceae	g__Soonwooa	s__Soonwooa buanensis	nirK	MP0321	k_Bacteria	n_FCB group	n_Bacteroidetes/Chlorobi group	p_Bacteroidetes	c_Flavobacteriia	o_Flavobacteriales	f_Flavobacteriaceae	0.39	31	2027	25	Epipelagic
megahit_119722_2-676	MP1419_megahit_119722_2-676	0.7052	nrt	1.0	d__Bacteria	d__Bacteria	p__Proteobacteria	c__Gammaproteobacteria	o__Pseudomonadales	f__Oleiphilaceae	g__Marinobacter	s__Marinobacter sp002707215	nrt	MP1419	k_Bacteria	p_Proteobacteria	c_Gammaproteobacteria	o_Alteromonadales	f_Alteromonadaceae	g_Marinobacter	g_Marinobacter	0.395	35	2894	25	Epipelagic
megahit_119723_3-785	MP0788_megahit_119723_3-785	0.9996	c1b	c1b	d__Bacteria;p__Proteobacteria	d__Bacteria	p__Proteobacteria	c__Alphaproteobacteria	o__Rhodobacterales	f__Rhodobacteraceae	g__Paracoccus	s__Paracoccus sp002294185	potF	MP0788	k_Bacteria	p_Proteobacteria	c_Alphaproteobacteria	o_Rhodobacterales	f_Rhodobacteraceae	g_Paracoccus	n_unclassified Paracoccus	0.312	42	3824	25	Mesopelagic
megahit_119727_1-603	MP0888_megahit_119727_1-603	0.8591	amt	1.0	Unspecified	d__Bacteria	p__Proteobacteria	c__Gammaproteobacteria	o__Pseudomonadales	f__Saccharospirillaceae	g__Bermanella	s__Bermanella marisrubri	amt	MP0888	k_Bacteria	p_Proteobacteria	c_Gammaproteobacteria	c_Gammaproteobacteria	c_Gammaproteobacteria	c_Gammaproteobacteria	c_Gammaproteobacteria	0.552	40	3616	25	Epipelagic
megahit_119740_3-446	MP1154_megahit_119740_3-446	0.5977	out	0.0	Unspecified	d__Bacteria	p__Proteobacteria	c__Gammaproteobacteria	o__UBA10353	f__LS-SOB	g__REDSEA-S09-B13	s__REDSEA-S09-B13 sp003447825	livJ	MP1154	k_Bacteria	p_Proteobacteria	c_Alphaproteobacteria	o_Rhodospirillales	o_Rhodospirillales	o_Rhodospirillales	o_Rhodospirillales	0.359	22	1846	25	Bathypelagic
megahit_119754_220-675	MP1857_megahit_119754_220-675	0.6648	amt	1.0	Unspecified	d__Bacteria	p__Proteobacteria	c__Gammaproteobacteria	o__Pseudomonadales	f__Porticoccaceae	g__Porticoccus	s__Porticoccus sp002390285	amt	MP1857	k_Bacteria	p_Proteobacteria	c_Gammaproteobacteria	c_Gammaproteobacteria	c_Gammaproteobacteria	c_Gammaproteobacteria	c_Gammaproteobacteria	0.348	31	2588	25	Epipelagic
megahit_11976_211-645	MP2235_megahit_11976_211-645	0.5647	cl_nosZ	1.0	Unspecified	d__Bacteria	p__Planctomycetota	c__Phycisphaerae	o__Phycisphaerales	f__SM1A02	g__UBA12567	s__UBA12567 sp003520025	nosZ	MP2235	k_Bacteria	n_Bacteria incertae sedis	n_Bacteria candidate phyla	p_Candidatus Poribacteria	s_Candidatus Poribacteria bacterium	s_Candidatus Poribacteria bacterium	s_Candidatus Poribacteria bacterium	0.248	16	1418	25	Mesopelagic
megahit_119761_298-1359	MP1845_megahit_119761_298-1359	0.671	cl_nirK	1.0	Unspecified	d__Bacteria	p__Bacteroidota	c__Rhodothermia	o__Rhodothermales	f__Rubricoccaceae	g__Rubrivirga	s__	nirK	MP1845	k_Bacteria	n_FCB group	n_Bacteroidetes/Chlorobi group	p_Bacteroidetes	n_unclassified Bacteroidetes	s_Bacteroidetes bacterium	s_Bacteroidetes bacterium	0.472	75	6215	25	Bathypelagic
megahit_11977_3-1535	MP2811_megahit_11977_3-1535	0.07504	narG	0.0	Unspecified	d__Bacteria	p__Proteobacteria	c__Gammaproteobacteria	o__Enterobacterales	f__Enterobacteriaceae	g__Escherichia	s__Escherichia flexneri	nasA	MP2811	k_Bacteria	p_Proteobacteria	c_Gammaproteobacteria	c_Gammaproteobacteria	c_Gammaproteobacteria	c_Gammaproteobacteria	c_Gammaproteobacteria	0.703	145	12284	25	Bathypelagic
megahit_119770_3-266	MP2809_megahit_119770_3-266	0.6473	uca	1.0	d__Bacteria	Unspecified	Unspecified	Unspecified	Unspecified	Unspecified	Unspecified	Unspecified	uca	MP2809	k_Archaea	p_Candidatus Thermoplasmatota	c_Candidatus Poseidoniia	o_Candidatus Poseidoniales	o_Candidatus Poseidoniales	o_Candidatus Poseidoniales	o_Candidatus Poseidoniales	0.995	31	2021	25	Bathypelagic
megahit_119773_3-263	MP1676_megahit_119773_3-263	0.886	out	0.0	Unspecified	d__Bacteria	p__Proteobacteria	c__Alphaproteobacteria	o__Rhizobiales	f__Rhizobiaceae	g__Jiella	s__	livJ	MP1676	k_Bacteria	p_Proteobacteria	c_Alphaproteobacteria	o_Rhizobiales	f_Aurantimonadaceae	f_Aurantimonadaceae	f_Aurantimonadaceae	0.408	16	1196	25	Bathypelagic
megahit_119777_3-560	MP2811_megahit_119777_3-560	0.5374	out	0.0	Unspecified	d__Bacteria	p__Proteobacteria	c__Gammaproteobacteria	o__UBA10353	f__LS-SOB	g__REDSEA-S09-B13	s__REDSEA-S09-B13 sp003447825	livJ	MP2811	k_Bacteria	p_Proteobacteria	c_Alphaproteobacteria	c_Alphaproteobacteria	c_Alphaproteobacteria	c_Alphaproteobacteria	c_Alphaproteobacteria	0.28	21	1954	25	Bathypelagic
megahit_119780_311-529	MP2231_megahit_119780_311-529	0.7167	ilvC	1.0	Unspecified	d__Bacteria	p__Acidobacteriota	c__Vicinamibacteria	o__Vicinamibacterales	f__UBA823	g__UBA2161	s__UBA2161 sp002730525	ilvC	MP2231	k_Bacteria	p_Acidobacteria	n_unclassified Acidobacteria	s_Acidobacteria bacterium	s_Acidobacteria bacterium	s_Acidobacteria bacterium	s_Acidobacteria bacterium	0.607	21	1429	17	Bathypelagic
megahit_119780_335-553	MP0317_megahit_119780_335-553	0.04605	bztA	1.0	d__Bacteria	d__Bacteria	p__Proteobacteria	c__Alphaproteobacteria	c__Alphaproteobacteria	c__Alphaproteobacteria	c__Alphaproteobacteria	c__Alphaproteobacteria	btzA	MP0317	k_Bacteria	n_Terrabacteria group	p_Chloroflexi	p_Chloroflexi	p_Chloroflexi	p_Chloroflexi	p_Chloroflexi	0.501	16	1058	25	Mesopelagic
megahit_119783_1-519	MP1421_megahit_119783_1-519	0.8841	ilvC	1.0	Unspecified	d__Bacteria	p__Bacteroidota	c__Bacteroidia	o__Flavobacteriales	f__Flavobacteriaceae	g__UBA8316	s__UBA8316 sp002695445	ilvC	MP1421	k_Bacteria	n_FCB group	n_Bacteroidetes/Chlorobi group	p_Bacteroidetes	c_Flavobacteriia	c_Flavobacteriia	c_Flavobacteriia	0.294	26	2486	25	Epipelagic
megahit_119785_3-725	MP1525_megahit_119785_3-725	0.6202	ilvC	1.0	Unspecified	d__Bacteria	p__Proteobacteria	c__Gammaproteobacteria	o__UBA4486	f__UBA4486	g__SZUA-592	s__SZUA-592 sp003250975	ilvC	MP1525	k_Bacteria	p_Proteobacteria	c_Gammaproteobacteria	o_Legionellales	n_unclassified Legionellales	s_Legionellales bacterium	s_Legionellales bacterium	0.735	66	5922	25	Mesopelagic
megahit_119801_9112-12708	MP0780_megahit_119801_9112-12708	1.0	no_uca	0.0	d__Bacteria	d__Bacteria	p__Proteobacteria	c__Alphaproteobacteria	o__Sphingomonadales	f__Sphingomonadaceae	g__Parasphingorhabdus	s__Parasphingorhabdus sp002776575	uca	MP0780	k_Bacteria	p_Proteobacteria	c_Alphaproteobacteria	o_Sphingomonadales	f_Sphingomonadaceae	f_Sphingomonadaceae	f_Sphingomonadaceae	2.398	1449	115933	25	Bathypelagic
megahit_119802_3-998	MP1411_megahit_119802_3-998	0.9869	nas	1.0	Unspecified	d__Bacteria	p__Proteobacteria	c__Alphaproteobacteria	o__Sphingomonadales	f__Sphingomonadaceae	g__Porphyrobacter_A	g__Porphyrobacter_A	nasA	MP1411	k_Bacteria	p_Proteobacteria	c_Alphaproteobacteria	o_Sphingomonadales	f_Erythrobacteraceae	n_unclassified Erythrobacteraceae	s_Erythrobacteraceae bacterium	0.341	54	4591	25	Bathypelagic
megahit_119803_3-533	MP1857_megahit_119803_3-533	0.65	amt	1.0	Unspecified	d__Bacteria	p__Proteobacteria	c__Gammaproteobacteria	o__SAR86	f__D2472	g__SAR86A	s__	amt	MP1857	k_Bacteria	p_Proteobacteria	c_Gammaproteobacteria	c_Gammaproteobacteria	c_Gammaproteobacteria	c_Gammaproteobacteria	c_Gammaproteobacteria	0.154	16	1538	25	Epipelagic
megahit_119804_3-419	MP1166_megahit_119804_3-419	1.0	out	0.0	Unspecified	d__Bacteria	d__Bacteria	d__Bacteria	d__Bacteria	d__Bacteria	d__Bacteria	d__Bacteria	livJ	MP1166	k_Bacteria	p_Proteobacteria	c_Gammaproteobacteria	n_unclassified Gammaproteobacteria	s_Gammaproteobacteria bacterium	s_Gammaproteobacteria bacterium	s_Gammaproteobacteria bacterium	0.66	38	3115	25	Mesopelagic
megahit_119804_3-455	MP0888_megahit_119804_3-455	0.6348	ilvC	1.0	Unspecified	d__Bacteria	p__Proteobacteria	c__Gammaproteobacteria	o__GCA-002705445	f__GCA-002716945	g__	s__	ilvC	MP0888	k_Bacteria	p_Proteobacteria	c_Gammaproteobacteria	c_Gammaproteobacteria	c_Gammaproteobacteria	c_Gammaproteobacteria	c_Gammaproteobacteria	0.772	42	3601	25	Epipelagic
megahit_119810_2-556	MP1413_megahit_119810_2-556	0.8473	out	0.0	Unspecified	d__Bacteria	p__Chloroflexota	c__Dehalococcoidia	o__UBA3495	f__UBA3495	g__UBA9611	s__UBA9611 sp002746355	livJ	MP1413	k_Bacteria	n_Terrabacteria group	p_Chloroflexi	p_Chloroflexi	p_Chloroflexi	p_Chloroflexi	p_Chloroflexi	0.827	75	5952	25	Mesopelagic
megahit_119813_3-701	MP2813_megahit_119813_3-701	0.8209	ssu	0.0	Unspecified	d__Bacteria	p__Actinobacteriota	c__Actinomycetia	o__Actinomycetales	f__Microbacteriaceae	g__Yonghaparkia	s__	tauA	MP2813	k_Bacteria	n_Terrabacteria group	p_Actinobacteria	c_Actinobacteria	o_Micrococcales	f_Microbacteriaceae	f_Microbacteriaceae	0.362	33	2607	25	Mesopelagic
megahit_119821_1-759	MP0534_megahit_119821_1-759	0.9397	amt	1.0	Unspecified	d__Bacteria	p__Actinobacteriota	c__Acidimicrobiia	o__Microtrichales	f__MedAcidi-G1	g__UBA3125	s__UBA3125 sp002501135	amt	MP0534	k_Bacteria	n_Terrabacteria group	p_Actinobacteria	c_Acidimicrobiia	o_Acidimicrobiales	f_Acidimicrobiaceae	f_Acidimicrobiaceae	0.665	76	6207	25	Bathypelagic
megahit_119822_3-305	MP1176_megahit_119822_3-305	0.8883	ilvC	1.0	Unspecified	d__Bacteria	p__Proteobacteria	c__Alphaproteobacteria	o__Pelagibacterales	f__Pelagibacteraceae	g__Pelagibacter	s__	ilvC	MP1176	k_Bacteria	p_Proteobacteria	c_Alphaproteobacteria	o_Pelagibacterales	o_Pelagibacterales	o_Pelagibacterales	o_Pelagibacterales	0.611	37	2718	25	Epipelagic
megahit_119822_669-872	MP1409_megahit_119822_669-872	1.0	out	0.0	Unspecified	d__Bacteria	p__Proteobacteria	c__Gammaproteobacteria	o__UBA10353	f__LS-SOB	g__LS-SOB	s__LS-SOB sp001543005	livJ	MP1409	k_Bacteria	p_Proteobacteria	p_Proteobacteria	p_Proteobacteria	p_Proteobacteria	p_Proteobacteria	p_Proteobacteria	0.225	7	493	25	Bathypelagic
megahit_119828_1-1119	MP0878_megahit_119828_1-1119	0.9992	nas	1.0	Unspecified	d__Bacteria	p__Proteobacteria	c__Alphaproteobacteria	o__Sphingomonadales	f__Sphingomonadaceae	g__Erythrobacter_A	s__Erythrobacter_A sp001635685	nasA	MP0878	k_Bacteria	p_Proteobacteria	c_Alphaproteobacteria	o_Sphingomonadales	f_Erythrobacteraceae	f_Erythrobacteraceae	f_Erythrobacteraceae	0.516	73	5804	25	Bathypelagic
megahit_119829_3-1031	MP1672_megahit_119829_3-1031	0.8596	ilvC	1.0	Unspecified	d__Bacteria	p__Bacteroidota	c__Bacteroidia	o__Flavobacteriales	f__Flavobacteriaceae	g__MED-G14	s__MED-G14 sp002697465	ilvC	MP1672	k_Bacteria	n_FCB group	n_Bacteroidetes/Chlorobi group	p_Bacteroidetes	c_Flavobacteriia	o_Flavobacteriales	f_Flavobacteriaceae	0.544	114	10999	25	Epipelagic
megahit_119832_1412-2188	MP1413_megahit_119832_1412-2188	0.5979	amt	1.0	Unspecified	d__Bacteria	p__Proteobacteria	c__Alphaproteobacteria	o__Rhodobacterales	f__Rhodobacteraceae	g__Ascidiaceihabitans	s__Ascidiaceihabitans donghaensis	amt	MP1413	k_Bacteria	p_Proteobacteria	c_Alphaproteobacteria	o_Rhodobacterales	f_Rhodobacteraceae	f_Rhodobacteraceae	f_Rhodobacteraceae	0.512	65	5493	25	Mesopelagic
megahit_119836_1599-2027	MP0534_megahit_119836_1599-2027	1.0	amt	1.0	Unspecified	d__Archaea	p__Crenarchaeota	c__Nitrososphaeria	o__Nitrososphaerales	f__Nitrosopumilaceae	f__Nitrosopumilaceae	f__Nitrosopumilaceae	amt	MP0534	GTDB:d__Archaea	GTDB:p__Crenarchaeota	GTDB:c__Nitrososphaeria	GTDB:o__Nitrososphaerales	GTDB:f__Nitrosopumilaceae	GTDB:f__Nitrosopumilaceae	GTDB:f__Nitrosopumilaceae	0.604	39	3501	25	Bathypelagic
megahit_119836_3-431	MP2233bis_megahit_119836_3-431	0.6486	ilvC	1.0	Unspecified	d__Bacteria	p__Marinisomatota	c__Marinisomatia	o__SCGC-AAA003-L08	o__SCGC-AAA003-L08	o__SCGC-AAA003-L08	o__SCGC-AAA003-L08	ilvC	MP2233bis	k_Bacteria	n_FCB group	p_Candidatus Marinimicrobia	p_Candidatus Marinimicrobia	p_Candidatus Marinimicrobia	p_Candidatus Marinimicrobia	p_Candidatus Marinimicrobia	0.186	14	1187	25	Bathypelagic
megahit_119836_511-999	MP1523_megahit_119836_511-999	0.8356	uca	1.0	d__Bacteria	d__Bacteria	p__Actinobacteriota	c__Actinomycetia	o__Mycobacteriales	f__Micromonosporaceae	g__Glycomyces	s__Glycomyces paridis	uca	MP1523	k_Bacteria	p_Proteobacteria	c_Alphaproteobacteria	o_Hyphomonadales	f_Hyphomonadaceae	g_Hyphomonas	g_Hyphomonas	0.453	28	1955	25	Mesopelagic
megahit_119839_1-516	MP1853_megahit_119839_1-516	0.7183	ilvC	1.0	Unspecified	d__Bacteria	p__Proteobacteria	c__Alphaproteobacteria	o__Sphingomonadales	f__Sphingomonadaceae	g__Erythrobacter_A	s__Erythrobacter_A nanhaisediminis	ilvC	MP1853	k_Bacteria	p_Proteobacteria	c_Alphaproteobacteria	o_Sphingomonadales	o_Sphingomonadales	o_Sphingomonadales	o_Sphingomonadales	0.549	36	3115	25	Mesopelagic
megahit_119839_242-667	MP1678_megahit_119839_242-667	0.5747	out	0.0	Unspecified	d__Bacteria	p__Proteobacteria	c__Alphaproteobacteria	o__HIMB59	f__GCA-002718135	g__MarineAlpha5-Bin3	s__	livJ	MP1678	k_Bacteria	p_Proteobacteria	c_Alphaproteobacteria	c_Alphaproteobacteria	c_Alphaproteobacteria	c_Alphaproteobacteria	c_Alphaproteobacteria	0.626	40	3539	25	Mesopelagic
megahit_119844_1-993	MP1411_megahit_119844_1-993	0.8556	out	0.0	Unspecified	d__Bacteria	p__Proteobacteria	c__Alphaproteobacteria	o__Rhizobiales	f__Amorphaceae	g__Acuticoccus	s__Acuticoccus sp003258595	livJ	MP1411	k_Bacteria	p_Proteobacteria	c_Alphaproteobacteria	o_Rhodobacterales	o_Rhodobacterales	o_Rhodobacterales	o_Rhodobacterales	0.368	58	5016	25	Bathypelagic
megahit_119844_2661-3110	MP2235_megahit_119844_2661-3110	0.5947	ilvC	1.0	Unspecified	d__Bacteria	p__Proteobacteria	c__Alphaproteobacteria	o__Caulobacterales	f__Caulobacteraceae	g__Brevundimonas	s__Brevundimonas abyssalis	ilvC	MP2235	k_Bacteria	p_Proteobacteria	c_Alphaproteobacteria	o_Sphingomonadales	o_Sphingomonadales	o_Sphingomonadales	o_Sphingomonadales	0.434	29	2453	25	Mesopelagic
megahit_119849_199-567	MP2235_megahit_119849_199-567	0.9323	amt	1.0	Unspecified	d__Bacteria	p__Proteobacteria	c__Gammaproteobacteria	o__Burkholderiales	f__SG8-40	f__SG8-40	f__SG8-40	amt	MP2235	k_Bacteria	n_PVC group	p_Verrucomicrobia	p_Verrucomicrobia	p_Verrucomicrobia	p_Verrucomicrobia	p_Verrucomicrobia	0.658	36	3063	25	Mesopelagic
megahit_119851_3-611	MP1845_megahit_119851_3-611	0.6388	nas	1.0	Unspecified	d__Bacteria	p__Firmicutes_A	c__Clostridia	o__Clostridiales	f__Clostridiaceae	g__Clostridium_P	s__Clostridium_P perfringens	nasA	MP1845	k_Bacteria	n_PVC group	p_Planctomycetes	c_Planctomycetia	c_Planctomycetia	c_Planctomycetia	c_Planctomycetia	0.351	32	2974	25	Bathypelagic
megahit_119859_1272-1487	MP1166_megahit_119859_1272-1487	0.6051	uca	1.0	d__Bacteria	Unspecified	Unspecified	Unspecified	Unspecified	Unspecified	Unspecified	Unspecified	uca	MP1166	k_Bacteria	p_Proteobacteria	c_Gammaproteobacteria	c_Gammaproteobacteria	c_Gammaproteobacteria	c_Gammaproteobacteria	c_Gammaproteobacteria	0.503	15	1055	25	Mesopelagic
megahit_11986_2-454	MP1178_megahit_11986_2-454	0.5247	ilvC	1.0	Unspecified	d__Archaea	p__Crenarchaeota	c__Nitrososphaeria	o__Nitrososphaerales	f__Nitrosopumilaceae	f__Nitrosopumilaceae	f__Nitrosopumilaceae	ilvC	MP1178	k_Archaea	n_TACK group	p_Thaumarchaeota	p_Thaumarchaeota	p_Thaumarchaeota	p_Thaumarchaeota	p_Thaumarchaeota	0.369	22	1882	25	Mesopelagic
megahit_11986_3-758	MP1851_megahit_11986_3-758	0.6277	nas	1.0	Unspecified	d__Bacteria	p__Bacteroidota	c__Bacteroidia	o__Cytophagales	f__Cyclobacteriaceae	g__Marinoscillum	s__Marinoscillum sp002729235	nasA	MP1851	k_Bacteria	n_FCB group	n_Bacteroidetes/Chlorobi group	p_Bacteroidetes	c_Cytophagia	o_Cytophagales	o_Cytophagales	0.433	47	4164	25	Mesopelagic
megahit_119861_259-756	MP2809_megahit_119861_259-756	0.5	out	0.0	Unspecified	d__Bacteria	p__Proteobacteria	c__Alphaproteobacteria	o__Pelagibacterales	f__Pelagibacteraceae	g__AAA240-E13	s__AAA240-E13 sp003209225	livJ	MP2809	k_Bacteria	p_Proteobacteria	p_Proteobacteria	p_Proteobacteria	p_Proteobacteria	p_Proteobacteria	p_Proteobacteria	0.681	40	3680	25	Bathypelagic
megahit_119861_68-1336	MP1529_megahit_119861_68-1336	0.6485	amt	1.0	Unspecified	d__Bacteria	p__Proteobacteria	c__Gammaproteobacteria	o__GCA-002705445	f__GCA-002705445	g__GCA-2705445	s__	amt	MP1529	k_Bacteria	p_Proteobacteria	p_Proteobacteria	p_Proteobacteria	p_Proteobacteria	p_Proteobacteria	p_Proteobacteria	0.517	86	7834	25	Epipelagic
megahit_119864_2-2389	MP1845_megahit_119864_2-2389	1.0	nas	1.0	Unspecified	d__Bacteria	p__Proteobacteria	c__Gammaproteobacteria	o__Pseudomonadales	f__Oleiphilaceae	g__Marinobacter	g__Marinobacter	nasA	MP1845	k_Bacteria	p_Proteobacteria	c_Gammaproteobacteria	o_Alteromonadales	f_Alteromonadaceae	g_Marinobacter	g_Marinobacter	0.49	175	15271	25	Bathypelagic
megahit_119870_1-765	MP0888_megahit_119870_1-765	0.9997	ureC	1.0	Unspecified	d__Bacteria	p__Proteobacteria	c__Alphaproteobacteria	o__Puniceispirillales	f__GCA-002684695	g__GCA-002684695	s__	ureC	MP0888	k_Bacteria	p_Proteobacteria	c_Alphaproteobacteria	c_Alphaproteobacteria	c_Alphaproteobacteria	c_Alphaproteobacteria	c_Alphaproteobacteria	0.61	56	5503	25	Epipelagic
megahit_119870_73-528	MP0880_megahit_119870_73-528	0.6137	ilvC	1.0	Unspecified	d__Archaea	p__Crenarchaeota	c__Nitrososphaeria	o__Nitrososphaerales	f__Nitrosopumilaceae	f__Nitrosopumilaceae	f__Nitrosopumilaceae	ilvC	MP0880	k_Archaea	n_TACK group	p_Thaumarchaeota	n_unclassified Thaumarchaeota	s_Thaumarchaeota archaeon	s_Thaumarchaeota archaeon	s_Thaumarchaeota archaeon	0.426	25	2220	25	Bathypelagic
megahit_119873_5782-7023	MP0784_megahit_119873_5782-7023	0.9289	out	0.0	Unspecified	d__Bacteria	p__Proteobacteria	c__Alphaproteobacteria	o__Rhodobacterales	f__Rhodobacteraceae	g__Sulfitobacter	s__Sulfitobacter sp002731875	livJ	MP0784	k_Bacteria	p_Proteobacteria	c_Alphaproteobacteria	o_Rhodobacterales	f_Rhodobacteraceae	f_Rhodobacteraceae	f_Rhodobacteraceae	0.982	201	16275	25	Bathypelagic
megahit_119873_9044-10270	MP0784_megahit_119873_9044-10270	0.5521	out	0.0	Unspecified	d__Bacteria	p__Proteobacteria	c__Alphaproteobacteria	o__Rhizobiales	f__Beijerinckiaceae	g__Methylobacterium	s__Methylobacterium purpurogeneiscleroticus	livJ	MP0784	k_Bacteria	p_Proteobacteria	c_Alphaproteobacteria	o_Rhodobacterales	f_Rhodobacteraceae	f_Rhodobacteraceae	f_Rhodobacteraceae	1.226	248	20434	25	Bathypelagic
megahit_119880_1-1056	MP1857_megahit_119880_1-1056	1.0	out	0.0	Unspecified	d__Bacteria	p__Proteobacteria	c__Alphaproteobacteria	c__Alphaproteobacteria	c__Alphaproteobacteria	c__Alphaproteobacteria	c__Alphaproteobacteria	livJ	MP1857	k_Bacteria	p_Proteobacteria	c_Alphaproteobacteria	o_Rhodobacterales	f_Rhodobacteraceae	f_Rhodobacteraceae	f_Rhodobacteraceae	0.315	65	5911	25	Epipelagic
megahit_119881_454-525	MP1847_megahit_119881_454-525	0.4686	livJ	1.0	d__Bacteria	d__Bacteria	p__Proteobacteria	c__Alphaproteobacteria	o__Rhizobiales	f__Stappiaceae	g__Breoghania	s__Breoghania corrubedonensis	livJ	MP1847	k_Bacteria	p_Proteobacteria	c_Alphaproteobacteria	c_Alphaproteobacteria	c_Alphaproteobacteria	c_Alphaproteobacteria	c_Alphaproteobacteria	0.277	3	80	25	Bathypelagic
megahit_119884_2-676	MP0532_megahit_119884_2-676	0.6228	nrt	1.0	d__Bacteria	d__Bacteria	p__Proteobacteria	c__Gammaproteobacteria	o__Pseudomonadales	f__Alcanivoracaceae	g__Alcanivorax	s__Alcanivorax sp002354605	nrt	MP0532	k_Bacteria	p_Proteobacteria	c_Gammaproteobacteria	c_Gammaproteobacteria	c_Gammaproteobacteria	c_Gammaproteobacteria	c_Gammaproteobacteria	0.27	27	2312	25	Bathypelagic
megahit_119885_280-1344	MP1525_megahit_119885_280-1344	1.0	amt	1.0	Unspecified	Unspecified	Unspecified	Unspecified	Unspecified	Unspecified	Unspecified	Unspecified	amt	MP1525	k_Bacteria	k_Bacteria	k_Bacteria	k_Bacteria	k_Bacteria	k_Bacteria	k_Bacteria	0.567	75	6472	25	Mesopelagic
megahit_119889_1-657	MP1529_megahit_119889_1-657	0.5	amt	1.0	Unspecified	d__Bacteria	p__Proteobacteria	c__Alphaproteobacteria	o__Pelagibacterales	f__Pelagibacteraceae	g__Pelagibacter	s__	amt	MP1529	k_Bacteria	p_Proteobacteria	p_Proteobacteria	p_Proteobacteria	p_Proteobacteria	p_Proteobacteria	p_Proteobacteria	0.696	60	6012	25	Epipelagic
megahit_119898_1-642	MP0786_megahit_119898_1-642	0.5616	out	0.0	Unspecified	d__Bacteria	p__Proteobacteria	c__Alphaproteobacteria	o__Rhodobacterales	f__Rhodobacteraceae	f__Rhodobacteraceae	f__Rhodobacteraceae	livJ	MP0786	k_Bacteria	p_Proteobacteria	c_Alphaproteobacteria	o_Rhodospirillales	n_unclassified Rhodospirillales	s_Rhodospirillales bacterium	s_Rhodospirillales bacterium	0.368	35	3101	25	Mesopelagic
megahit_119900_346-939	MP1413_megahit_119900_346-939	0.8718	amt	1.0	Unspecified	d__Bacteria	p__Proteobacteria	c__Gammaproteobacteria	o__Methylococcales	f__Methylomonadaceae	g__Methyloprofundus	s__Methyloprofundus sp002189065	amt	MP1413	k_Bacteria	p_Proteobacteria	c_Gammaproteobacteria	o_Legionellales	n_unclassified Legionellales	s_Legionellales bacterium	s_Legionellales bacterium	0.391	38	3322	25	Mesopelagic
megahit_119902_3-875	MP1521_megahit_119902_3-875	1.0	out	0.0	Unspecified	d__Bacteria	p__Proteobacteria	c__Alphaproteobacteria	c__Alphaproteobacteria	c__Alphaproteobacteria	c__Alphaproteobacteria	c__Alphaproteobacteria	livJ	MP1521	k_Bacteria	p_Proteobacteria	c_Alphaproteobacteria	n_unclassified Alphaproteobacteria	s_Alphaproteobacteria bacterium	s_Alphaproteobacteria bacterium	s_Alphaproteobacteria bacterium	0.384	53	4803	25	Bathypelagic
megahit_119907_604-828	MP2237_megahit_119907_604-828	1.0	no_uca	0.0	d__Bacteria	d__Bacteria	p__Proteobacteria	c__Alphaproteobacteria	o__Sphingomonadales	f__Sphingomonadaceae	g__Parasphingorhabdus	s__Parasphingorhabdus sp002776575	uca	MP2237	k_Bacteria	n_Terrabacteria group	p_Actinobacteria	c_Actinobacteria	o_Corynebacteriales	f_Nocardiaceae	g_Rhodococcus	0.585	22	1470	25	Mesopelagic
megahit_119909_235-591	MP1529_megahit_119909_235-591	0.9612	amt	1.0	Unspecified	d__Bacteria	p__Proteobacteria	c__Alphaproteobacteria	o__Pelagibacterales	f__Pelagibacteraceae	g__Pelagibacter	s__	amt	MP1529	k_Bacteria	p_Proteobacteria	c_Alphaproteobacteria	o_Pelagibacterales	o_Pelagibacterales	o_Pelagibacterales	o_Pelagibacterales	0.854	40	3507	25	Epipelagic
megahit_11991_3-653	MP0321_megahit_11991_3-653	0.6165	amt	1.0	Unspecified	d__Bacteria	p__Proteobacteria	c__Gammaproteobacteria	o__Enterobacterales	f__Alteromonadaceae	g__Aestuariibacter	s__Aestuariibacter salexigens	amt	MP0321	k_Bacteria	p_Proteobacteria	c_Gammaproteobacteria	c_Gammaproteobacteria	c_Gammaproteobacteria	c_Gammaproteobacteria	c_Gammaproteobacteria	0.158	21	1922	25	Epipelagic
megahit_119910_2-544	MP1519_megahit_119910_2-544	0.8079	out	0.0	Unspecified	d__Bacteria	p__Marinisomatota	c__Marinisomatia	o__Marinisomatales	f__UBA1611	g__GCA-002717915	s__	livJ	MP1519	k_Archaea	n_TACK group	p_Thaumarchaeota	n_Thaumarchaeota incertae sedis	g_Candidatus Nitrosopelagicus	n_unclassified Candidatus Nitrosopelagicus	s_Candidatus Nitrosopelagicus sp.	0.716	59	4985	20	Bathypelagic
megahit_119917_157-906	MP2237_megahit_119917_157-906	0.6614	out	0.0	Unspecified	d__Bacteria	p__Proteobacteria	c__Alphaproteobacteria	o__Rhodobacterales	f__Rhodobacteraceae	g__GCA-002712045	s__	livJ	MP2237	k_Bacteria	p_Proteobacteria	p_Proteobacteria	p_Proteobacteria	p_Proteobacteria	p_Proteobacteria	p_Proteobacteria	0.319	40	3373	25	Mesopelagic
megahit_119930_1-522	MP1517_megahit_119930_1-522	0.9951	amt	1.0	Unspecified	d__Bacteria	p__Proteobacteria	c__Alphaproteobacteria	o__Pelagibacterales	f__Pelagibacteraceae	g__Pelagibacter	s__	amt	MP1517	k_Bacteria	p_Proteobacteria	c_Alphaproteobacteria	c_Alphaproteobacteria	c_Alphaproteobacteria	c_Alphaproteobacteria	c_Alphaproteobacteria	0.505	52	4918	25	Epipelagic
megahit_119931_1-570	MP1849_megahit_119931_1-570	0.9996	ureC	1.0	Unspecified	d__Bacteria	p__Proteobacteria	c__Gammaproteobacteria	o__Pseudomonadales	f__Spongiibacteraceae	g__Spongiibacter	s__Spongiibacter tropicus	ureC	MP1849	k_Bacteria	p_Proteobacteria	c_Gammaproteobacteria	o_Cellvibrionales	f_Spongiibacteraceae	g_Spongiibacter	g_Spongiibacter	0.367	32	2889	25	Mesopelagic
megahit_119932_3-380	MP1521_megahit_119932_3-380	0.992	amt	1.0	Unspecified	d__Bacteria	p__Proteobacteria	c__Alphaproteobacteria	o__Sphingomonadales	f__Sphingomonadaceae	f__Sphingomonadaceae	f__Sphingomonadaceae	amt	MP1521	k_Bacteria	p_Proteobacteria	c_Alphaproteobacteria	o_Hyphomonadales	f_Hyphomonadaceae	g_Henriciella	g_Henriciella	0.536	32	2587	25	Bathypelagic
megahit_119940_3-1091	MP1519_megahit_119940_3-1091	0.5443	out	0.0	Unspecified	d__Bacteria	p__Proteobacteria	c__Alphaproteobacteria	c__Alphaproteobacteria	c__Alphaproteobacteria	c__Alphaproteobacteria	c__Alphaproteobacteria	livJ	MP1519	k_Bacteria	p_Proteobacteria	c_Alphaproteobacteria	o_Rhodobacterales	f_Rhodobacteraceae	g_Ahrensia	n_unclassified Ahrensia	0.998	165	13745	25	Bathypelagic
megahit_119946_318-572	MP2243_megahit_119946_318-572	0.7187	no_uca	0.0	d__Bacteria	d__Bacteria	p__Firmicutes_A	c__Clostridia	o__Lachnospirales	f__Lachnospiraceae	g__CAG-411	s__CAG-411 sp000437275	uca	MP2243	k_Bacteria	p_Proteobacteria	c_Alphaproteobacteria	c_Alphaproteobacteria	c_Alphaproteobacteria	c_Alphaproteobacteria	c_Alphaproteobacteria	0.218	13	999	25	Epipelagic
megahit_119957_1-1092	MP0884_megahit_119957_1-1092	0.5726	out	0.0	Unspecified	d__Bacteria	p__Actinobacteriota	c__Actinobacteria	o__Actinomycetales	f__Microbacteriaceae	g__Homoserinimonas	s__Homoserinimonas sp003260275	livJ	MP0884	k_Bacteria	p_Proteobacteria	c_Alphaproteobacteria	c_Alphaproteobacteria	c_Alphaproteobacteria	c_Alphaproteobacteria	c_Alphaproteobacteria	0.545	93	8411	25	Mesopelagic
megahit_11996_325-660	MP0782_megahit_11996_325-660	0.4869	ilvC	1.0	Unspecified	d__Bacteria	p__Bacteroidota	c__Bacteroidia	o__Flavobacteriales	f__Flavobacteriaceae	g__UBA3478	s__UBA3478 sp003045935	ilvC	MP0782	k_Bacteria	n_FCB group	n_Bacteroidetes/Chlorobi group	p_Bacteroidetes	c_Flavobacteriia	o_Flavobacteriales	f_Flavobacteriaceae	0.2	12	882	25	Bathypelagic
megahit_119961_1-393	MP0880_megahit_119961_1-393	0.9995	out	0.0	Unspecified	d__Bacteria	p__Proteobacteria	c__Gammaproteobacteria	o__Thiotrichales	f__Thiotrichaceae	g__Leucothrix	s__Leucothrix sp003172895	livJ	MP0880	k_Bacteria	p_Proteobacteria	c_Alphaproteobacteria	o_Rhodobacterales	f_Rhodobacteraceae	f_Rhodobacteraceae	f_Rhodobacteraceae	0.336	17	1312	25	Bathypelagic
megahit_119962_1-1164	MP1519_megahit_119962_1-1164	0.7327	out	0.0	Unspecified	d__Bacteria	p__Proteobacteria	c__Alphaproteobacteria	o__Rhodobacterales	f__Rhodobacteraceae	g__Marinibacterium	s__Marinibacterium profundimaris	livJ	MP1519	k_Bacteria	p_Proteobacteria	c_Alphaproteobacteria	o_Rhodobacterales	f_Rhodobacteraceae	g_Thalassococcus	s_Thalassococcus halodurans	0.39	69	6080	25	Bathypelagic
megahit_119965_3-221	MP1529_megahit_119965_3-221	0.6751	no_uca	0.0	d__Bacteria	d__Bacteria	p__Verrucomicrobiota	c__Verrucomicrobiae	o__Verrucomicrobiales	f__Akkermansiaceae	g__UBA985	s__UBA985 sp009937455	uca	MP1529	k_Bacteria	p_Proteobacteria	c_Alphaproteobacteria	o_Rhodospirillales	f_Rhodospirillaceae	f_Rhodospirillaceae	f_Rhodospirillaceae	0.592	17	1293	25	Epipelagic
megahit_119969_1-132	MP1851_megahit_119969_1-132	0.9998	no_uca	0.0	d__Bacteria	d__Bacteria	p__Proteobacteria	c__Alphaproteobacteria	o__Sphingomonadales	f__Sphingomonadaceae	g__Parasphingorhabdus	s__Parasphingorhabdus sp002776575	uca	MP1851	k_Bacteria	p_Proteobacteria	c_Alphaproteobacteria	o_Sphingomonadales	o_Sphingomonadales	o_Sphingomonadales	o_Sphingomonadales	0.369	7	414	25	Mesopelagic
megahit_119970_325-786	MP1417_megahit_119970_325-786	0.5252	amt	1.0	Unspecified	d__Bacteria	p__Proteobacteria	c__Gammaproteobacteria	o__Pseudomonadales	f__Porticoccaceae	g__HB2-32-21	s__HB2-32-21 sp002431545	amt	MP1417	k_Bacteria	p_Proteobacteria	c_Gammaproteobacteria	c_Gammaproteobacteria	c_Gammaproteobacteria	c_Gammaproteobacteria	c_Gammaproteobacteria	0.243	18	1569	25	Mesopelagic
megahit_119980_1-279	MP1174_megahit_119980_1-279	0.5	ilvC	1.0	Unspecified	d__Bacteria	p__Proteobacteria	c__Gammaproteobacteria	o__SAR86	f__D2472	g__SAR86A	s__	ilvC	MP1174	k_Bacteria	p_Proteobacteria	c_Gammaproteobacteria	n_unclassified Gammaproteobacteria	s_Gammaproteobacteria bacterium	s_Gammaproteobacteria bacterium	s_Gammaproteobacteria bacterium	0.408	17	1399	25	Epipelagic
megahit_119985_1-558	MP2819_megahit_119985_1-558	0.7504	livJ	1.0	d__Bacteria	d__Bacteria	p__Actinobacteriota	c__Acidimicrobiia	o__Microtrichales	f__MedAcidi-G1	g__UBA9410	s__	livJ	MP2819	k_Bacteria	n_Terrabacteria group	p_Actinobacteria	c_Acidimicrobiia	c_Acidimicrobiia	c_Acidimicrobiia	c_Acidimicrobiia	0.38	35	3182	25	Epipelagic
megahit_119986_3-638	MP2241_megahit_119986_3-638	0.5	narG	0.0	Unspecified	d__Bacteria	p__Proteobacteria	c__Gammaproteobacteria	o__Enterobacterales	f__Enterobacteriaceae	g__Escherichia	s__Escherichia flexneri	nasA	MP2241	k_Bacteria	n_PVC group	p_Verrucomicrobia	c_Verrucomicrobiae	o_Verrucomicrobiales	o_Verrucomicrobiales	o_Verrucomicrobiales	0.257	25	2415	25	Epipelagic
megahit_119999_1-222	MP0313_megahit_119999_1-222	0.9994	cl_nosZ	1.0	Unspecified	d__Bacteria	p__Proteobacteria	c__Gammaproteobacteria	o__Pseudomonadales	f__Oleiphilaceae	g__Marinobacter	s__Marinobacter flavimaris	nosZ	MP0313	k_Bacteria	p_Proteobacteria	c_Gammaproteobacteria	o_Alteromonadales	f_Alteromonadaceae	g_Marinobacter	g_Marinobacter	0.416	13	918	25	Bathypelagic
megahit_1200_1-96	MP0888_megahit_1200_1-96	0.448	no_uca	0.0	d__Bacteria	d__Bacteria	p__Verrucomicrobiota	c__Verrucomicrobiae	o__Verrucomicrobiales	f__Akkermansiaceae	g__UBA985	s__UBA985 sp009937455	uca	MP0888	GTDB:d__Bacteria	GTDB:p__Verrucomicrobiota	GTDB:c__Verrucomicrobiae	GTDB:o__Verrucomicrobiales	GTDB:f__Akkermansiaceae	GTDB:g__UBA985	GTDB:s__UBA985 sp009937455	0.867	10	614	0	Epipelagic
megahit_12000_1-966	MP1176_megahit_12000_1-966	0.9995	nrt	1.0	d__Bacteria	d__Bacteria	p__Proteobacteria	c__Gammaproteobacteria	o__Enterobacterales	f__Alteromonadaceae	g__Alteromonas	s__Alteromonas australica	nrt	MP1176	k_Bacteria	p_Proteobacteria	c_Gammaproteobacteria	o_Alteromonadales	f_Alteromonadaceae	g_Alteromonas	g_Alteromonas	0.249	48	4227	25	Epipelagic
megahit_120003_2-331	MP1523_megahit_120003_2-331	0.5	out	0.0	Unspecified	d__Bacteria	p__Desulfobacterota_A	c__Desulfovibrionia	o__Desulfovibrionales	f__Desulfovibrionaceae	g__Halodesulfovibrio	s__Halodesulfovibrio sp003252375	livJ	MP1523	k_Bacteria	p_Proteobacteria	p_Proteobacteria	p_Proteobacteria	p_Proteobacteria	p_Proteobacteria	p_Proteobacteria	0.407	17	1377	9	Mesopelagic
megahit_120003_3-491	MP0886_megahit_120003_3-491	0.762	c1a	c1a	d__Bacteria	d__Bacteria	p__Proteobacteria	c__Alphaproteobacteria	o__Rhizobiales	f__Rhizobiaceae	g__Fulvimarina	s__Fulvimarina manganoxydans	potF	MP0886	k_Bacteria	p_Proteobacteria	c_Alphaproteobacteria	o_Rhizobiales	f_Aurantimonadaceae	g_Fulvimarina	s_Fulvimarina manganoxydans	0.548	36	2847	25	Mesopelagic
megahit_120014_2-508	MP0884_megahit_120014_2-508	0.9426	nas	1.0	Unspecified	d__Bacteria	d__Bacteria	d__Bacteria	d__Bacteria	d__Bacteria	d__Bacteria	d__Bacteria	nasA	MP0884	k_Bacteria	p_Proteobacteria	c_Gammaproteobacteria	c_Gammaproteobacteria	c_Gammaproteobacteria	c_Gammaproteobacteria	c_Gammaproteobacteria	0.581	46	3986	25	Mesopelagic
megahit_120015_1-309	MP0321_megahit_120015_1-309	0.7758	no_uca	0.0	d__Bacteria	d__Bacteria	p__Firmicutes_A	c__Clostridia	o__Lachnospirales	f__Lachnospiraceae	g__CAG-411	s__CAG-411 sp000437275	uca	MP0321	k_Bacteria	p_Proteobacteria	c_Alphaproteobacteria	c_Alphaproteobacteria	c_Alphaproteobacteria	c_Alphaproteobacteria	c_Alphaproteobacteria	0.206	13	850	25	Epipelagic
megahit_120024_3-254	MP2815_megahit_120024_3-254	0.4999	ilvC	1.0	Unspecified	d__Bacteria	p__Proteobacteria	c__Alphaproteobacteria	o__Caulobacterales	f__Caulobacteraceae	g__Brevundimonas	s__Brevundimonas abyssalis	ilvC	MP2815	k_Bacteria	p_Proteobacteria	c_Alphaproteobacteria	o_Sphingomonadales	o_Sphingomonadales	o_Sphingomonadales	o_Sphingomonadales	0.785	21	1498	25	Mesopelagic
megahit_120025_83-748	MP1680_megahit_120025_83-748	0.8486	amt	1.0	Unspecified	d__Bacteria	p__Desulfuromonadota	c__Desulfuromonadia	o__Desulfuromonadales	f__ATBO01	g__ATBO01	s__ATBO01 sp000472285	amt	MP1680	k_Bacteria	n_Nitrospinae/Tectomicrobia group	p_Nitrospinae	p_Nitrospinae	p_Nitrospinae	p_Nitrospinae	p_Nitrospinae	0.737	76	7058	25	Mesopelagic
megahit_12003_2-580	MP0878_megahit_12003_2-580	0.5733	out	0.0	Unspecified	d__Bacteria	p__Proteobacteria	c__Alphaproteobacteria	c__Alphaproteobacteria	c__Alphaproteobacteria	c__Alphaproteobacteria	c__Alphaproteobacteria	livJ	MP0878	k_Bacteria	p_Proteobacteria	c_Alphaproteobacteria	c_Alphaproteobacteria	c_Alphaproteobacteria	c_Alphaproteobacteria	c_Alphaproteobacteria	0.232	17	1327	25	Bathypelagic
megahit_120035_410-709	MP2243_megahit_120035_410-709	0.8963	nas	1.0	Unspecified	d__Bacteria	d__Bacteria	d__Bacteria	d__Bacteria	d__Bacteria	d__Bacteria	d__Bacteria	nasA	MP2243	k_Bacteria	p_Proteobacteria	p_Proteobacteria	p_Proteobacteria	p_Proteobacteria	p_Proteobacteria	p_Proteobacteria	0.314	22	1904	25	Epipelagic
megahit_120054_1-1119	MP1415_megahit_120054_1-1119	0.9017	out	0.0	Unspecified	d__Bacteria	p__Proteobacteria	c__Alphaproteobacteria	o__Rhodospirillales_A	f__UBA2165	g__GCA-002721295	s__GCA-002721295 sp002937995	livJ	MP1415	k_Bacteria	k_Bacteria	k_Bacteria	k_Bacteria	k_Bacteria	k_Bacteria	k_Bacteria	0.57	90	8092	25	Mesopelagic
megahit_120057_283-552	MP0786_megahit_120057_283-552	0.5631	amt	1.0	Unspecified	d__Bacteria	p__Bacteroidota	c__Bacteroidia	o__Flavobacteriales	f__Flavobacteriaceae	g__MS024-2A	s__	amt	MP0786	k_Bacteria	n_FCB group	n_Bacteroidetes/Chlorobi group	p_Bacteroidetes	c_Flavobacteriia	o_Flavobacteriales	f_Flavobacteriaceae	0.375	15	1314	25	Mesopelagic
megahit_12006_325-672	MP2813_megahit_12006_325-672	0.1485	cl_nirK	1.0	Unspecified	Unspecified	Unspecified	Unspecified	Unspecified	Unspecified	Unspecified	Unspecified	nirK	MP2813	k_Bacteria	p_Proteobacteria	c_Gammaproteobacteria	o_Pseudomonadales	f_Moraxellaceae	g_Psychrobacter	g_Psychrobacter	0.419	19	1520	25	Mesopelagic
megahit_120062_3-386	MP1676_megahit_120062_3-386	0.9995	out	0.0	Unspecified	d__Bacteria	p__Proteobacteria	c__Alphaproteobacteria	o__Rhizobiales	f__Rhizobiaceae	g__Ahrensia	s__Ahrensia sp002706335	livJ	MP1676	k_Bacteria	p_Proteobacteria	c_Alphaproteobacteria	c_Alphaproteobacteria	c_Alphaproteobacteria	c_Alphaproteobacteria	c_Alphaproteobacteria	0.433	25	2159	25	Bathypelagic
megahit_120064_2-658	MP1851_megahit_120064_2-658	0.5068	out	0.0	Unspecified	d__Bacteria	p__Proteobacteria	c__Alphaproteobacteria	o__Rhodobacterales	f__Rhodobacteraceae	g__Marinibacterium	s__Marinibacterium profundimaris	livJ	MP1851	k_Bacteria	p_Proteobacteria	c_Alphaproteobacteria	o_Rhodobacterales	f_Rhodobacteraceae	f_Rhodobacteraceae	f_Rhodobacteraceae	0.349	33	2812	25	Mesopelagic
megahit_120066_207-476	MP0319_megahit_120066_207-476	1.0	no_uca	0.0	d__Bacteria	d__Bacteria	p__Proteobacteria	c__Alphaproteobacteria	o__Sphingomonadales	f__Sphingomonadaceae	g__Parasphingorhabdus	s__Parasphingorhabdus sp002776575	uca	MP0319	k_Bacteria	n_FCB group	p_Candidatus Marinimicrobia	s_Candidatus Marinimicrobia bacterium	s_Candidatus Marinimicrobia bacterium	s_Candidatus Marinimicrobia bacterium	s_Candidatus Marinimicrobia bacterium	0.649	26	2170	25	Mesopelagic
megahit_120069_1-645	MP1674_megahit_120069_1-645	0.9621	out	0.0	Unspecified	d__Bacteria	p__Proteobacteria	c__Alphaproteobacteria	o__Rhodobacterales	f__Rhodobacteraceae	g__Marinibacterium	s__Marinibacterium profundimaris	livJ	MP1674	k_Bacteria	k_Bacteria	k_Bacteria	k_Bacteria	k_Bacteria	k_Bacteria	k_Bacteria	0.478	49	4159	25	Bathypelagic
megahit_120071_1-297	MP1680_megahit_120071_1-297	0.61	ilvC	1.0	Unspecified	d__Bacteria	p__Proteobacteria	c__Alphaproteobacteria	o__Rhizobiales	f__Stappiaceae	g__Breoghania	s__Breoghania corrubedonensis	ilvC	MP1680	k_Bacteria	p_Proteobacteria	c_Alphaproteobacteria	o_Rhizobiales	o_Rhizobiales	o_Rhizobiales	o_Rhizobiales	0.391	18	1379	25	Mesopelagic
megahit_120077_2-214	MP2243_megahit_120077_2-214	0.4263	amt	1.0	Unspecified	d__Bacteria	p__Actinobacteriota	c__Actinobacteria	o__Propionibacteriales	f__Nocardioidaceae	g__Aeromicrobium	s__Aeromicrobium erythreum	amt	MP2243	k_Bacteria	n_Terrabacteria group	p_Actinobacteria	c_Actinobacteria	c_Actinobacteria	c_Actinobacteria	c_Actinobacteria	0.422	21	1614	25	Epipelagic
megahit_120083_394-660	MP0780_megahit_120083_394-660	0.8791	out	0.0	Unspecified	d__Bacteria	p__Proteobacteria	c__Alphaproteobacteria	o__Rhodobacterales	f__Rhodobacteraceae	g__Planktomarina	s__	livJ	MP0780	k_Bacteria	p_Proteobacteria	c_Alphaproteobacteria	o_Rhodobacterales	f_Rhodobacteraceae	g_Sulfitobacter	g_Sulfitobacter	0.513	23	1634	25	Bathypelagic
megahit_120100_1320-1484	MP0784_megahit_120100_1320-1484	0.4994	out	0.0	Unspecified	d__Bacteria	p__Proteobacteria	c__Gammaproteobacteria	o__Pseudomonadales	f__Cellvibrionaceae	g__Teredinibacter	g__Teredinibacter	livJ	MP0784	k_Bacteria	p_Proteobacteria	c_Gammaproteobacteria	o_Pseudomonadales	f_Pseudomonadaceae	g_Pseudomonas	g_Pseudomonas	0.368	10	528	25	Bathypelagic
megahit_120103_2-1285	MP1527_megahit_120103_2-1285	0.7459	ilvC	1.0	Unspecified	d__Bacteria	p__Proteobacteria	c__Gammaproteobacteria	o__Enterobacterales	f__Alteromonadaceae	g__Alteromonas_A	s__Alteromonas_A lipolytica	ilvC	MP1527	k_Bacteria	p_Proteobacteria	c_Gammaproteobacteria	o_Alteromonadales	f_Alteromonadaceae	g_Alteromonas	g_Alteromonas	0.518	89	7869	25	Epipelagic
megahit_120111_1279-1512	MP1682_megahit_120111_1279-1512	0.999	out	0.0	Unspecified	d__Bacteria	p__Proteobacteria	c__Alphaproteobacteria	o__Rhodobacterales	f__Rhodobacteraceae	g__Albimonas	s__Albimonas pacifica	livJ	MP1682	k_Bacteria	p_Proteobacteria	p_Proteobacteria	p_Proteobacteria	p_Proteobacteria	p_Proteobacteria	p_Proteobacteria	0.318	12	708	25	Mesopelagic
megahit_120113_840-1154	MP1853_megahit_120113_840-1154	0.3256	no_uca	0.0	d__Bacteria	d__Bacteria	p__Proteobacteria	c__Alphaproteobacteria	o__Sphingomonadales	f__Sphingomonadaceae	g__Parasphingorhabdus	s__Parasphingorhabdus sp002776575	uca	MP1853	k_Bacteria	n_PVC group	p_Planctomycetes	c_Phycisphaerae	o_Phycisphaerales	n_unclassified Phycisphaerales	s_Phycisphaerales bacterium	0.75	30	2401	25	Mesopelagic
megahit_120117_637-852	MP2809_megahit_120117_637-852	0.9873	out	0.0	Unspecified	d__Bacteria	p__Proteobacteria	c__Alphaproteobacteria	o__Rhodobacterales	f__Rhodobacteraceae	g__HIMB11	s__HIMB11 sp001510135	livJ	MP2809	k_Bacteria	p_Proteobacteria	p_Proteobacteria	p_Proteobacteria	p_Proteobacteria	p_Proteobacteria	p_Proteobacteria	0.471	12	831	25	Bathypelagic
megahit_120121_1-525	MP1162_megahit_120121_1-525	0.9757	amt	1.0	Unspecified	d__Bacteria	p__Myxococcota	p__Myxococcota	p__Myxococcota	p__Myxococcota	p__Myxococcota	p__Myxococcota	amt	MP1162	k_Bacteria	n_FCB group	p_Gemmatimonadetes	n_unclassified Gemmatimonadetes	s_Gemmatimonadetes bacterium	s_Gemmatimonadetes bacterium	s_Gemmatimonadetes bacterium	0.814	62	4864	25	Bathypelagic
megahit_120123_872-1474	MP1519_megahit_120123_872-1474	0.8749	nas	1.0	Unspecified	d__Bacteria	p__Proteobacteria	c__Alphaproteobacteria	o__Rhodobacterales	f__Rhodobacteraceae	g__Pseudaestuariivita	s__Pseudaestuariivita atlantica	nasA	MP1519	k_Bacteria	p_Proteobacteria	c_Alphaproteobacteria	o_Rhodobacterales	f_Rhodobacteraceae	g_Sulfitobacter	n_unclassified Sulfitobacter	0.47	43	3757	25	Bathypelagic
megahit_120136_2623-3903	MP0880_megahit_120136_2623-3903	0.5176	out	0.0	Unspecified	d__Bacteria	p__Desulfobacterota	c__Desulfobacteria	c__Desulfobacteria	c__Desulfobacteria	c__Desulfobacteria	c__Desulfobacteria	livJ	MP0880	k_Bacteria	n_FCB group	p_Gemmatimonadetes	n_unclassified Gemmatimonadetes	s_Gemmatimonadetes bacterium	s_Gemmatimonadetes bacterium	s_Gemmatimonadetes bacterium	0.916	151	12707	25	Bathypelagic
megahit_120138_3-800	MP2235_megahit_120138_3-800	0.7434	out	0.0	Unspecified	d__Bacteria	p__Proteobacteria	c__Gammaproteobacteria	o__Burkholderiales	f__Burkholderiaceae	g__Pseudoduganella	s__Pseudoduganella sp003293715	livJ	MP2235	k_Bacteria	p_Proteobacteria	c_Gammaproteobacteria	c_Gammaproteobacteria	c_Gammaproteobacteria	c_Gammaproteobacteria	c_Gammaproteobacteria	0.329	39	3403	25	Mesopelagic
megahit_120142_3-800	MP0321_megahit_120142_3-800	0.7492	amt	1.0	Unspecified	d__Bacteria	p__Bacteroidota	c__Bacteroidia	o__Flavobacteriales	f__Flavobacteriaceae	g__MAG-121220-bin8	s__MAG-121220-bin8 sp002702895	amt	MP0321	k_Bacteria	n_FCB group	n_Bacteroidetes/Chlorobi group	p_Bacteroidetes	c_Flavobacteriia	o_Flavobacteriales	o_Flavobacteriales	0.418	68	6509	25	Epipelagic
megahit_120154_624-1955	MP1164_megahit_120154_624-1955	1.0	amt	1.0	Unspecified	Unspecified	Unspecified	Unspecified	Unspecified	Unspecified	Unspecified	Unspecified	amt	MP1164	k_Bacteria	n_FCB group	p_Gemmatimonadetes	n_unclassified Gemmatimonadetes	s_Gemmatimonadetes bacterium	s_Gemmatimonadetes bacterium	s_Gemmatimonadetes bacterium	0.568	115	9866	25	Mesopelagic
megahit_120157_1-801	MP1857_megahit_120157_1-801	0.9986	amt	1.0	Unspecified	d__Bacteria	p__Proteobacteria	c__Alphaproteobacteria	o__Pelagibacterales	f__Pelagibacteraceae	g__Pelagibacter	s__	amt	MP1857	k_Bacteria	p_Proteobacteria	c_Alphaproteobacteria	o_Pelagibacterales	o_Pelagibacterales	o_Pelagibacterales	o_Pelagibacterales	0.467	73	6674	25	Epipelagic
megahit_120158_3-500	MP2817_megahit_120158_3-500	0.8424	nas	1.0	Unspecified	d__Bacteria	d__Bacteria	d__Bacteria	d__Bacteria	d__Bacteria	d__Bacteria	d__Bacteria	nasA	MP2817	k_Bacteria	p_Proteobacteria	c_Alphaproteobacteria	c_Alphaproteobacteria	c_Alphaproteobacteria	c_Alphaproteobacteria	c_Alphaproteobacteria	0.328	20	1979	25	Mesopelagic
megahit_120162_1-498	MP0784_megahit_120162_1-498	1.0	eukaryotic	0.0	Unspecified	Unspecified	Unspecified	Unspecified	Unspecified	Unspecified	Unspecified	Unspecified	amt	MP0784	k_Eukaryota	k_Eukaryota	k_Eukaryota	k_Eukaryota	k_Eukaryota	k_Eukaryota	k_Eukaryota	0.597	49	4600	25	Bathypelagic
megahit_120177_2-586	MP1853_megahit_120177_2-586	0.9896	tauA	1.0	d__Bacteria	d__Bacteria	p__Actinobacteriota	c__Acidimicrobiia	o__Acidimicrobiales	f__MedAcidi-G1	g__UBA9410	s__	tauA	MP1853	k_Bacteria	n_Terrabacteria group	p_Actinobacteria	c_Actinobacteria	c_Actinobacteria	c_Actinobacteria	c_Actinobacteria	0.74	55	4749	25	Mesopelagic
megahit_120178_216-1604	MP0538_megahit_120178_216-1604	0.6611	amt	1.0	Unspecified	d__Bacteria	p__Planctomycetota	c__Planctomycetes	o__Pirellulales	f__Pirellulaceae	g__UBA721	s__UBA721 sp002701385	amt	MP0538	k_Bacteria	k_Bacteria	k_Bacteria	k_Bacteria	k_Bacteria	k_Bacteria	k_Bacteria	0.613	134	10513	25	Mesopelagic
megahit_120188_962-3193	MP1845_megahit_120188_962-3193	1.0	nas	1.0	Unspecified	d__Bacteria	d__Bacteria	d__Bacteria	d__Bacteria	d__Bacteria	d__Bacteria	d__Bacteria	nasA	MP1845	k_Bacteria	k_Bacteria	k_Bacteria	k_Bacteria	k_Bacteria	k_Bacteria	k_Bacteria	0.677	226	18916	25	Bathypelagic
megahit_120191_26-1027	MP1166_megahit_120191_26-1027	0.582	ilvC	1.0	Unspecified	d__Archaea	p__Crenarchaeota	c__Nitrososphaeria	o__Nitrososphaerales	f__Nitrosopumilaceae	f__Nitrosopumilaceae	f__Nitrosopumilaceae	ilvC	MP1166	k_Archaea	n_TACK group	p_Thaumarchaeota	p_Thaumarchaeota	p_Thaumarchaeota	p_Thaumarchaeota	p_Thaumarchaeota	0.491	68	6270	25	Mesopelagic
megahit_120193_619-888	MP0319_megahit_120193_619-888	0.9395	no_uca	0.0	d__Bacteria	d__Bacteria	p__Proteobacteria	c__Gammaproteobacteria	o__Pseudomonadales	f__Pseudomonadaceae	g__Pseudomonas_E	s__Pseudomonas_E marincola	uca	MP0319	k_Bacteria	n_Terrabacteria group	p_Actinobacteria	c_Actinobacteria	c_Actinobacteria	c_Actinobacteria	c_Actinobacteria	0.699	28	2112	25	Mesopelagic
megahit_120199_3-902	MP0530_megahit_120199_3-902	0.8226	out	0.0	Unspecified	d__Bacteria	p__Proteobacteria	c__Gammaproteobacteria	o__Pseudomonadales	f__Halomonadaceae	g__Halomonas	s__Halomonas aquamarina	livJ	MP0530	k_Bacteria	p_Proteobacteria	c_Gammaproteobacteria	o_Oceanospirillales	f_Halomonadaceae	g_Halomonas	g_Halomonas	0.654	88	6912	25	Bathypelagic
megahit_120199_61-588	MP1164_megahit_120199_61-588	0.8109	ilvC	1.0	Unspecified	d__Bacteria	p__Verrucomicrobiota	c__Verrucomicrobiae	o__Verrucomicrobiales	f__DEV007	g__EC70	s__EC70 sp002684575	ilvC	MP1164	k_Bacteria	n_PVC group	p_Verrucomicrobia	p_Verrucomicrobia	p_Verrucomicrobia	p_Verrucomicrobia	p_Verrucomicrobia	0.548	44	3745	25	Mesopelagic
megahit_120204_702-1436	MP0313_megahit_120204_702-1436	0.7959	amt	1.0	Unspecified	d__Bacteria	p__Proteobacteria	c__Alphaproteobacteria	o__Rhodobacterales	f__Rhodobacteraceae	g__Cribrihabitans	s__Cribrihabitans marinus	amt	MP0313	k_Bacteria	p_Proteobacteria	c_Alphaproteobacteria	o_Rhodobacterales	f_Rhodobacteraceae	f_Rhodobacteraceae	f_Rhodobacteraceae	0.637	66	4965	25	Bathypelagic
megahit_120209_3-599	MP1176_megahit_120209_3-599	0.6527	amt	1.0	Unspecified	d__Bacteria	p__Proteobacteria	c__Alphaproteobacteria	o__Parvibaculales	f__RS24	g__Micropelagos	s__Micropelagos thuwalensis	amt	MP1176	k_Bacteria	p_Proteobacteria	c_Alphaproteobacteria	c_Alphaproteobacteria	c_Alphaproteobacteria	c_Alphaproteobacteria	c_Alphaproteobacteria	0.595	71	5944	25	Epipelagic
megahit_120216_716-841	MP0528_megahit_120216_716-841	1.0	out	0.0	Unspecified	d__Bacteria	p__Proteobacteria	c__Alphaproteobacteria	o__Pelagibacterales	f__Pelagibacteraceae	g__Pelagibacter	s__	livJ	MP0528	k_Bacteria	p_Proteobacteria	c_Alphaproteobacteria	o_Pelagibacterales	o_Pelagibacterales	o_Pelagibacterales	o_Pelagibacterales	0.343	10	662	25	Epipelagic
megahit_120223_518-730	MP2233bis_megahit_120223_518-730	0.852	ilvC	1.0	Unspecified	d__Bacteria	p__Proteobacteria	c__Alphaproteobacteria	o__Sphingomonadales	f__Sphingomonadaceae	g__Erythrobacter_B	s__Erythrobacter_B gangjinensis	ilvC	MP2233bis	k_Bacteria	p_Proteobacteria	c_Alphaproteobacteria	o_Sphingomonadales	f_Sphingomonadaceae	f_Sphingomonadaceae	f_Sphingomonadaceae	0.481	18	1487	25	Bathypelagic
megahit_120229_383-1576	MP1845_megahit_120229_383-1576	0.9998	out	0.0	Unspecified	d__Bacteria	p__Proteobacteria	c__Alphaproteobacteria	o__Rhizobiales	f__Rhizobiaceae	g__Aurantimonas	s__Aurantimonas coralicida	livJ	MP1845	k_Bacteria	p_Proteobacteria	c_Alphaproteobacteria	o_Rhizobiales	f_Aurantimonadaceae	g_Aurantimonas	g_Aurantimonas	0.588	105	8447	25	Bathypelagic
megahit_12023_20-583	MP0311_megahit_12023_20-583	0.697	out	0.0	Unspecified	d__Bacteria	p__Proteobacteria	c__Alphaproteobacteria	o__Pelagibacterales	f__Pelagibacteraceae	g__Pelagibacter	s__	livJ	MP0311	k_Bacteria	n_Terrabacteria group	p_Chloroflexi	p_Chloroflexi	p_Chloroflexi	p_Chloroflexi	p_Chloroflexi	0.22	26	2426	8	Epipelagic
megahit_120245_14565-15803	MP0884_megahit_120245_14565-15803	0.6178	out	0.0	Unspecified	d__Bacteria	p__Proteobacteria	c__Alphaproteobacteria	o__Rhizobiales	f__Rhizobiaceae	g__Ahrensia	s__Ahrensia sp002706335	livJ	MP0884	k_Bacteria	p_Proteobacteria	c_Alphaproteobacteria	o_Rhodobacterales	f_Rhodobacteraceae	f_Rhodobacteraceae	f_Rhodobacteraceae	0.811	157	12586	25	Mesopelagic
megahit_120245_15892-17142	MP0884_megahit_120245_15892-17142	0.7862	out	0.0	Unspecified	d__Bacteria	p__Proteobacteria	c__Alphaproteobacteria	o__Rhodobacterales	f__Rhodobacteraceae	g__Marinovum	s__Marinovum algicola	livJ	MP0884	k_Bacteria	p_Proteobacteria	c_Alphaproteobacteria	o_Rhodobacterales	f_Rhodobacteraceae	f_Rhodobacteraceae	f_Rhodobacteraceae	0.839	164	13340	25	Mesopelagic
megahit_120245_695-4291	MP0880_megahit_120245_695-4291	1.0	no_uca	0.0	d__Bacteria	d__Bacteria	p__Proteobacteria	c__Alphaproteobacteria	o__Sphingomonadales	f__Sphingomonadaceae	g__Parasphingorhabdus	s__Parasphingorhabdus sp002776575	uca	MP0880	k_Bacteria	p_Proteobacteria	c_Alphaproteobacteria	o_Sphingomonadales	f_Sphingomonadaceae	f_Sphingomonadaceae	f_Sphingomonadaceae	1.214	562	44456	25	Bathypelagic
megahit_120258_3-515	MP0530_megahit_120258_3-515	0.8874	livJ	1.0	d__Bacteria	d__Bacteria	p__Proteobacteria	c__Alphaproteobacteria	o__Rhizobiales	f__Beijerinckiaceae	g__Methylobacterium	s__Methylobacterium purpurogeneiscleroticus	livJ	MP0530	k_Bacteria	p_Proteobacteria	c_Alphaproteobacteria	o_Rhizobiales	f_Methylobacteriaceae	g_Methylobacterium	g_Methylobacterium	0.339	26	1983	25	Bathypelagic
megahit_120264_3-551	MP1411_megahit_120264_3-551	0.5739	ilvC	1.0	Unspecified	d__Archaea	p__Crenarchaeota	c__Nitrososphaeria	o__Nitrososphaerales	f__Nitrosopumilaceae	f__Nitrosopumilaceae	f__Nitrosopumilaceae	ilvC	MP1411	k_Archaea	n_TACK group	p_Thaumarchaeota	p_Thaumarchaeota	p_Thaumarchaeota	p_Thaumarchaeota	p_Thaumarchaeota	0.229	20	1928	25	Bathypelagic
megahit_120270_237-515	MP1851_megahit_120270_237-515	0.4157	cluster_IV	0.0	Unspecified	d__Bacteria	p__Myxococcota	c__Polyangia	o__Nannocystales	f__Nannocystaceae	g__Enhygromyxa	s__Enhygromyxa salina_B	nifH	MP1851	k_Bacteria	p_Proteobacteria	c_Alphaproteobacteria	o_Rhodobacterales	f_Rhodobacteraceae	f_Rhodobacteraceae	f_Rhodobacteraceae	0.299	12	950	25	Mesopelagic
megahit_120275_478-990	MP2239_megahit_120275_478-990	0.7744	ilvC	1.0	Unspecified	d__Bacteria	p__Verrucomicrobiota	c__Verrucomicrobiae	o__Verrucomicrobiales	f__DEV007	g__EC70	s__EC70 sp002684575	ilvC	MP2239	k_Bacteria	n_PVC group	p_Verrucomicrobia	p_Verrucomicrobia	p_Verrucomicrobia	p_Verrucomicrobia	p_Verrucomicrobia	0.658	60	5320	25	Epipelagic
megahit_120276_635-1966	MP2809_megahit_120276_635-1966	0.8083	amt	1.0	Unspecified	d__Bacteria	p__Actinobacteriota	c__Actinobacteria	o__Actinomycetales	f__Dermatophilaceae	g__Dermacoccus	s__Dermacoccus sp001021715	amt	MP2809	k_Bacteria	n_Terrabacteria group	p_Actinobacteria	c_Actinobacteria	o_Corynebacteriales	f_Mycobacteriaceae	f_Mycobacteriaceae	0.503	79	6579	25	Bathypelagic
megahit_12028_3-515	MP1682_megahit_12028_3-515	1.0	out	0.0	Unspecified	d__Bacteria	p__Proteobacteria	p__Proteobacteria	p__Proteobacteria	p__Proteobacteria	p__Proteobacteria	p__Proteobacteria	livJ	MP1682	k_Bacteria	p_Proteobacteria	c_Alphaproteobacteria	o_Rhodobacterales	f_Rhodobacteraceae	f_Rhodobacteraceae	f_Rhodobacteraceae	0.471	39	3076	25	Mesopelagic
megahit_120288_2-553	MP1411_megahit_120288_2-553	0.6134	out	0.0	Unspecified	d__Bacteria	p__Proteobacteria	c__Alphaproteobacteria	o__Rhodobacterales	f__Rhodobacteraceae	g__Mameliella	s__Mameliella alba	livJ	MP1411	k_Bacteria	p_Proteobacteria	c_Alphaproteobacteria	c_Alphaproteobacteria	c_Alphaproteobacteria	c_Alphaproteobacteria	c_Alphaproteobacteria	0.433	38	3147	25	Bathypelagic
megahit_120289_3-524	MP1174_megahit_120289_3-524	0.7913	amt	1.0	Unspecified	d__Bacteria	p__Proteobacteria	c__Alphaproteobacteria	o__Pelagibacterales	f__AG-422-B15	g__	s__	amt	MP1174	k_Bacteria	p_Proteobacteria	c_Alphaproteobacteria	o_Pelagibacterales	o_Pelagibacterales	o_Pelagibacterales	o_Pelagibacterales	0.513	40	3814	25	Epipelagic
megahit_120296_1-750	MP0790_megahit_120296_1-750	0.5	ilvC	1.0	Unspecified	d__Bacteria	p__Bacteroidota	c__Bacteroidia	o__Flavobacteriales	f__Flavobacteriaceae	g__UBA7446	s__UBA7446 sp002470745	ilvC	MP0790	k_Bacteria	k_Bacteria	k_Bacteria	k_Bacteria	k_Bacteria	k_Bacteria	k_Bacteria	0.361	44	4091	25	Epipelagic
megahit_120298_492-854	MP1419_megahit_120298_492-854	0.0678	aapJ	0.0	d__Bacteria;p__Proteobacteria;c__Alphaproteobacteria	d__Bacteria	p__Proteobacteria	c__Alphaproteobacteria	o__Rhizobiales	f__Hyphomicrobiaceae	g__Filomicrobium	s__Filomicrobium insigne	btzA	MP1419	k_Bacteria	p_Proteobacteria	c_Gammaproteobacteria	o_Oceanospirillales	f_Halomonadaceae	g_Halomonas	g_Halomonas	0.462	22	1655	25	Epipelagic
megahit_120299_1611-2603	MP0882_megahit_120299_1611-2603	0.7242	amt	1.0	Unspecified	d__Bacteria	p__Actinobacteriota	c__Actinobacteria	o__Actinomycetales	f__Microbacteriaceae	g__Agrococcus	g__Agrococcus	amt	MP0882	k_Bacteria	n_Terrabacteria group	p_Actinobacteria	c_Actinobacteria	o_Micrococcales	o_Micrococcales	o_Micrococcales	0.933	120	9585	25	Bathypelagic
megahit_120303_3-998	MP0315_megahit_120303_3-998	0.6907	ilvC	1.0	Unspecified	d__Bacteria	p__Chloroflexota	c__Dehalococcoidia	o__UBA1151	f__Bin127	g__GCA-002708145	s__GCA-002708145 sp002714425	ilvC	MP0315	k_Bacteria	n_Terrabacteria group	p_Chloroflexi	p_Chloroflexi	p_Chloroflexi	p_Chloroflexi	p_Chloroflexi	0.67	97	8119	25	Bathypelagic
megahit_120313_1589-2020	MP1845_megahit_120313_1589-2020	0.8751	cl_nirK	1.0	Unspecified	d__Bacteria	p__Spirochaetota	c__Leptospirae	o__Leptospirales	f__Leptospiraceae	g__Leptospira_A	s__Leptospira_A biflexa	nirK	MP1845	k_Bacteria	n_FCB group	n_Bacteroidetes/Chlorobi group	p_Bacteroidetes	c_Cytophagia	o_Cytophagales	f_Roseivirgaceae	0.511	33	2705	25	Bathypelagic
megahit_120324_348-923	MP1676_megahit_120324_348-923	0.9975	amt	1.0	Unspecified	d__Bacteria	p__Proteobacteria	c__Gammaproteobacteria	o__Burkholderiales	o__Burkholderiales	o__Burkholderiales	o__Burkholderiales	amt	MP1676	k_Bacteria	p_Proteobacteria	c_Betaproteobacteria	o_Rhodocyclales	o_Rhodocyclales	o_Rhodocyclales	o_Rhodocyclales	0.242	21	1648	25	Bathypelagic
megahit_120325_2-643	MP2241_megahit_120325_2-643	0.8042	amt	1.0	Unspecified	d__Bacteria	p__Cyanobacteria	c__Cyanobacteriia	o__Synechococcales	f__Cyanobiaceae	g__Prochlorococcus_A	s__Prochlorococcus_A marinus_Q	amt	MP2241	k_Bacteria	n_Terrabacteria group	n_Cyanobacteria/Melainabacteria group	p_Cyanobacteria	o_Synechococcales	f_Synechococcaceae	g_Synechococcus	0.326	32	3106	25	Epipelagic
megahit_120327_3-902	MP1855_megahit_120327_3-902	0.7616	amt	1.0	Unspecified	d__Bacteria	p__Bacteroidota	c__Bacteroidia	o__Flavobacteriales	f__Flavobacteriaceae	g__MS024-2A	s__	amt	MP1855	k_Bacteria	n_FCB group	n_Bacteroidetes/Chlorobi group	p_Bacteroidetes	c_Flavobacteriia	o_Flavobacteriales	o_Flavobacteriales	0.679	83	7639	25	Epipelagic
megahit_120329_112-921	MP0532_megahit_120329_112-921	0.8436	Non_Nxr	0.0	Unspecified	d__Bacteria	p__Proteobacteria	c__Gammaproteobacteria	o__Enterobacterales	f__Alteromonadaceae	g__Idiomarina	s__Idiomarina abyssalis	nxr	MP0532	k_Bacteria	p_Proteobacteria	c_Gammaproteobacteria	o_Alteromonadales	f_Idiomarinaceae	f_Idiomarinaceae	f_Idiomarinaceae	0.425	51	4390	25	Bathypelagic
megahit_120334_3-617	MP0880_megahit_120334_3-617	0.5264	ilvC	1.0	Unspecified	d__Bacteria	p__Acidobacteriota	c__Vicinamibacteria	o__Vicinamibacterales	f__UBA823	g__UBA2161	s__UBA2161 sp002730525	ilvC	MP0880	k_Bacteria	p_Acidobacteria	n_unclassified Acidobacteria	s_Acidobacteria bacterium	s_Acidobacteria bacterium	s_Acidobacteria bacterium	s_Acidobacteria bacterium	0.846	67	5732	25	Bathypelagic
megahit_120336_979-1614	MP0786_megahit_120336_979-1614	0.9659	nas	1.0	Unspecified	d__Bacteria	d__Bacteria	d__Bacteria	d__Bacteria	d__Bacteria	d__Bacteria	d__Bacteria	nasA	MP0786	k_Bacteria	p_Proteobacteria	c_Alphaproteobacteria	o_Rhodospirillales	o_Rhodospirillales	o_Rhodospirillales	o_Rhodospirillales	0.807	76	6617	25	Mesopelagic
megahit_120337_39-1238	MP0780_megahit_120337_39-1238	0.74	out	0.0	Unspecified	d__Bacteria	p__SAR324	c__SAR324	o__SAR324	f__NAC60-12	g__Arctic96AD-7	s__	livJ	MP0780	k_Bacteria	p_Proteobacteria	p_Proteobacteria	p_Proteobacteria	p_Proteobacteria	p_Proteobacteria	p_Proteobacteria	0.709	143	12829	25	Bathypelagic
megahit_120357_2-1120	MP2809_megahit_120357_2-1120	0.5494	narG	0.0	Unspecified	d__Bacteria	p__Proteobacteria	c__Gammaproteobacteria	o__Enterobacterales	f__Enterobacteriaceae	g__Escherichia	s__Escherichia flexneri	nasA	MP2809	k_Bacteria	p_Proteobacteria	c_Alphaproteobacteria	o_Sphingomonadales	o_Sphingomonadales	o_Sphingomonadales	o_Sphingomonadales	0.818	108	8766	25	Bathypelagic
megahit_120359_1-501	MP0536_megahit_120359_1-501	0.5282	ilvC	1.0	Unspecified	d__Bacteria	p__Chloroflexota	c__Dehalococcoidia	o__SAR202	f__UBA826	g__GCA-2717465	s__GCA-2717465 sp002717465	ilvC	MP0536	k_Bacteria	n_Terrabacteria group	p_Chloroflexi	p_Chloroflexi	p_Chloroflexi	p_Chloroflexi	p_Chloroflexi	0.325	23	2155	25	Mesopelagic
megahit_120366_3-374	MP0311_megahit_120366_3-374	0.7255	ureC	1.0	Unspecified	d__Bacteria	p__Proteobacteria	c__Alphaproteobacteria	o__Puniceispirillales	f__Puniceispirillaceae	g__UBA8309	s__UBA8309 sp002695585	ureC	MP0311	k_Bacteria	p_Proteobacteria	c_Alphaproteobacteria	c_Alphaproteobacteria	c_Alphaproteobacteria	c_Alphaproteobacteria	c_Alphaproteobacteria	0.604	47	2958	25	Epipelagic
megahit_120371_3-353	MP0313_megahit_120371_3-353	0.5731	amt	1.0	Unspecified	d__Bacteria	p__Myxococcota	c__UBA9160	o__UBA9160	f__UBA4427	g__MED660	s__MED660 sp002691205	amt	MP0313	k_Bacteria	n_FCB group	p_Gemmatimonadetes	n_unclassified Gemmatimonadetes	s_Gemmatimonadetes bacterium	s_Gemmatimonadetes bacterium	s_Gemmatimonadetes bacterium	0.647	32	2429	25	Bathypelagic
megahit_120376_4-1047	MP1678_megahit_120376_4-1047	0.9989	ilvC	1.0	Unspecified	d__Bacteria	p__Marinisomatota	c__Marinisomatia	o__Marinisomatales	f__UBA1611	g__TMED80	s__	ilvC	MP1678	k_Bacteria	k_Bacteria	k_Bacteria	k_Bacteria	k_Bacteria	k_Bacteria	k_Bacteria	0.504	79	7427	25	Mesopelagic
megahit_120378_3-584	MP0780_megahit_120378_3-584	0.5011	no_uca	0.0	d__Bacteria	d__Bacteria	p__Proteobacteria	c__Gammaproteobacteria	o__Pseudomonadales	f__Halomonadaceae	g__Halomonas_E	s__Halomonas_E taeanensis	uca	MP0780	k_Bacteria	p_Proteobacteria	c_Gammaproteobacteria	o_Oceanospirillales	f_Halomonadaceae	g_Halomonas	g_Halomonas	0.818	80	6828	25	Bathypelagic
megahit_120380_3-545	MP1674_megahit_120380_3-545	0.7229	ureC	1.0	Unspecified	d__Bacteria	p__Proteobacteria	c__Gammaproteobacteria	o__Pseudomonadales	f__Oleiphilaceae	g__Marinobacter	s__Marinobacter hydrocarbonoclasticus	ureC	MP1674	k_Bacteria	p_Proteobacteria	c_Gammaproteobacteria	o_Alteromonadales	f_Alteromonadaceae	g_Marinobacter	g_Marinobacter	0.487	42	3462	25	Bathypelagic
megahit_12039_58-597	MP2815_megahit_12039_58-597	0.9997	out	0.0	Unspecified	d__Bacteria	p__Actinobacteriota	c__Actinobacteria	o__Actinomycetales	f__Microbacteriaceae	g__UBA1487	s__UBA1487 sp002325245	livJ	MP2815	k_Bacteria	n_Terrabacteria group	p_Actinobacteria	c_Actinobacteria	o_Micrococcales	f_Microbacteriaceae	g_Leifsonia	0.453	26	2059	25	Mesopelagic
megahit_120390_2-862	MP0536_megahit_120390_2-862	0.9596	ureC	1.0	Unspecified	d__Bacteria	p__Proteobacteria	c__Alphaproteobacteria	o__GCA-2731375	f__GCA-2731375	g__GCA-2731375	s__	ureC	MP0536	k_Bacteria	p_Proteobacteria	c_Alphaproteobacteria	c_Alphaproteobacteria	c_Alphaproteobacteria	c_Alphaproteobacteria	c_Alphaproteobacteria	0.51	62	5157	25	Mesopelagic
megahit_120393_751-1290	MP2231_megahit_120393_751-1290	0.8731	ilvC	1.0	Unspecified	d__Bacteria	p__Verrucomicrobiota	c__Verrucomicrobiae	c__Verrucomicrobiae	c__Verrucomicrobiae	c__Verrucomicrobiae	c__Verrucomicrobiae	ilvC	MP2231	k_Bacteria	n_FCB group	p_Gemmatimonadetes	p_Gemmatimonadetes	p_Gemmatimonadetes	p_Gemmatimonadetes	p_Gemmatimonadetes	0.574	49	3855	25	Bathypelagic
megahit_120395_6207-7133	MP0315_megahit_120395_6207-7133	0.6247	out	0.0	Unspecified	d__Bacteria	p__Proteobacteria	c__Alphaproteobacteria	o__Rhodobacterales	f__Rhodobacteraceae	g__Leisingera	s__Leisingera methylohalidivorans	livJ	MP0315	k_Bacteria	p_Proteobacteria	c_Alphaproteobacteria	o_Rhodobacterales	f_Rhodobacteraceae	f_Rhodobacteraceae	f_Rhodobacteraceae	0.935	126	10713	25	Bathypelagic
megahit_120398_3344-4489	MP2815_megahit_120398_3344-4489	0.5727	cl_nirK	1.0	Unspecified	d__Bacteria	p__Chloroflexota	c__Anaerolineae	o__SBR1031	f__A4b	g__GCA-2699585	s__GCA-2699585 sp002699585	nirK	MP2815	k_Bacteria	p_Proteobacteria	c_Alphaproteobacteria	o_Rhodobacterales	o_Rhodobacterales	o_Rhodobacterales	o_Rhodobacterales	1.118	136	10760	25	Mesopelagic
megahit_120401_452-1129	MP0534_megahit_120401_452-1129	0.9408	cl_nirK	1.0	Unspecified	d__Bacteria	p__Acidobacteriota	c__Vicinamibacteria	o__Vicinamibacterales	f__UBA8438	g__UBA8438	s__	nirK	MP0534	k_Bacteria	p_Acidobacteria	n_unclassified Acidobacteria	s_Acidobacteria bacterium	s_Acidobacteria bacterium	s_Acidobacteria bacterium	s_Acidobacteria bacterium	0.833	85	6400	25	Bathypelagic
megahit_120401_52-558	MP0528_megahit_120401_52-558	0.8502	amt	1.0	Unspecified	d__Bacteria	p__Proteobacteria	c__Alphaproteobacteria	o__Pelagibacterales	f__Pelagibacteraceae	g__Pelagibacter	s__	amt	MP0528	k_Bacteria	p_Proteobacteria	p_Proteobacteria	p_Proteobacteria	p_Proteobacteria	p_Proteobacteria	p_Proteobacteria	0.545	64	6069	25	Epipelagic
megahit_120404_45-2051	MP0780_megahit_120404_45-2051	0.7329	Non_Nxr	0.0	Unspecified	d__Bacteria	p__Actinobacteriota	c__Acidimicrobiia	o__Microtrichales	f__UBA11606	g__SZUA-87	s__SZUA-87 sp003231645	nxr	MP0780	k_Bacteria	n_Terrabacteria group	p_Actinobacteria	c_Acidimicrobiia	n_unclassified Acidimicrobiia	n_acIV cluster	s_Acidimicrobiia bacterium	1.21	408	31136	25	Bathypelagic
megahit_120408_2-1090	MP1413_megahit_120408_2-1090	0.8939	ureC	1.0	Unspecified	d__Bacteria	p__Proteobacteria	c__Alphaproteobacteria	o__Rhodobacterales	f__Rhodobacteraceae	g__Thalassococcus	s__Thalassococcus halodurans	ureC	MP1413	k_Bacteria	p_Proteobacteria	c_Alphaproteobacteria	o_Rhodobacterales	f_Rhodobacteraceae	f_Rhodobacteraceae	f_Rhodobacteraceae	0.32	57	5193	25	Mesopelagic
megahit_120408_653-1009	MP0540_megahit_120408_653-1009	0.8713	ureC	1.0	Unspecified	d__Bacteria	p__Proteobacteria	c__Gammaproteobacteria	o__Pseudomonadales	f__HTCC2089	g__GCA-002727775	s__	ureC	MP0540	k_Bacteria	p_Proteobacteria	c_Gammaproteobacteria	c_Gammaproteobacteria	c_Gammaproteobacteria	c_Gammaproteobacteria	c_Gammaproteobacteria	0.493	29	2113	25	Epipelagic
megahit_120418_346-1137	MP1174_megahit_120418_346-1137	0.9004	out	0.0	Unspecified	d__Bacteria	p__Proteobacteria	c__Alphaproteobacteria	o__Rhodospirillales_A	f__UBA2165	g__GCA-002721295	s__GCA-002721295 sp002937995	livJ	MP1174	k_Bacteria	p_Proteobacteria	c_Alphaproteobacteria	c_Alphaproteobacteria	c_Alphaproteobacteria	c_Alphaproteobacteria	c_Alphaproteobacteria	0.363	43	4108	25	Epipelagic
megahit_120420_2-676	MP1525_megahit_120420_2-676	0.6645	out	0.0	Unspecified	d__Bacteria	p__SAR324	c__SAR324	o__SAR324	f__NAC60-12	g__Arctic96AD-7	s__Arctic96AD-7 sp002082305	livJ	MP1525	k_Bacteria	p_Proteobacteria	c_Alphaproteobacteria	o_Rhodospirillales	n_unclassified Rhodospirillales	s_Rhodospirillales bacterium	s_Rhodospirillales bacterium	0.263	22	2163	25	Mesopelagic
megahit_120421_3-500	MP2239_megahit_120421_3-500	1.0	amt	1.0	Unspecified	Unspecified	Unspecified	Unspecified	Unspecified	Unspecified	Unspecified	Unspecified	amt	MP2239	k_Bacteria	n_FCB group	p_Gemmatimonadetes	n_unclassified Gemmatimonadetes	s_Gemmatimonadetes bacterium	s_Gemmatimonadetes bacterium	s_Gemmatimonadetes bacterium	0.508	45	3763	25	Epipelagic
megahit_120426_1-552	MP1680_megahit_120426_1-552	0.9105	nas	1.0	Unspecified	d__Bacteria	p__Proteobacteria	c__Gammaproteobacteria	o__Pseudomonadales	f__Alcanivoracaceae	g__Alcanivorax	s__Alcanivorax sp002706085	nasA	MP1680	k_Bacteria	p_Proteobacteria	c_Gammaproteobacteria	o_Oceanospirillales	f_Alcanivoracaceae	g_Alcanivorax	g_Alcanivorax	0.187	16	1378	25	Mesopelagic
megahit_120426_558-773	MP1851_megahit_120426_558-773	0.4445	no_uca	0.0	d__Bacteria	d__Bacteria	p__Verrucomicrobiota	c__Verrucomicrobiae	o__Verrucomicrobiales	f__Akkermansiaceae	g__UBA985	s__UBA985 sp009937455	uca	MP1851	k_Bacteria	n_Terrabacteria group	p_Actinobacteria	c_Acidimicrobiia	o_Acidimicrobiales	f_Acidimicrobiaceae	f_Acidimicrobiaceae	0.934	29	1791	25	Mesopelagic
megahit_12043_432-932	MP1853_megahit_12043_432-932	0.5076	out	0.0	Unspecified	d__Bacteria	p__Actinobacteriota	c__Actinobacteria	o__Propionibacteriales	f__Nocardioidaceae	g__Marmoricola	s__Marmoricola aequoreus	livJ	MP1853	k_Bacteria	n_Terrabacteria group	p_Actinobacteria	c_Actinobacteria	o_Corynebacteriales	f_Mycobacteriaceae	g_Mycobacterium	0.22	14	1234	25	Mesopelagic
megahit_120437_325-717	MP1529_megahit_120437_325-717	0.5	uca	1.0	d__Bacteria	Unspecified	Unspecified	Unspecified	Unspecified	Unspecified	Unspecified	Unspecified	uca	MP1529	k_Bacteria	p_Proteobacteria	c_Gammaproteobacteria	c_Gammaproteobacteria	c_Gammaproteobacteria	c_Gammaproteobacteria	c_Gammaproteobacteria	0.291	15	1378	25	Epipelagic
megahit_120439_3167-3490	MP1849_megahit_120439_3167-3490	0.849	no_uca	0.0	d__Bacteria	d__Bacteria	p__Proteobacteria	c__Alphaproteobacteria	o__Acetobacterales	f__Acetobacteraceae	g__Granulibacter	s__Granulibacter bethesdensis	uca	MP1849	k_Bacteria	p_Proteobacteria	c_Alphaproteobacteria	c_Alphaproteobacteria	c_Alphaproteobacteria	c_Alphaproteobacteria	c_Alphaproteobacteria	0.605	30	2027	25	Mesopelagic
megahit_120439_532-870	MP0784_megahit_120439_532-870	0.9996	nrt	1.0	d__Bacteria	d__Bacteria	p__Proteobacteria	c__Gammaproteobacteria	o__Pseudomonadales	f__Pseudomonadaceae	g__Pseudomonas_D	s__Pseudomonas_D pachastrellae	nrt	MP0784	k_Bacteria	p_Proteobacteria	c_Gammaproteobacteria	o_Pseudomonadales	o_Pseudomonadales	o_Pseudomonadales	o_Pseudomonadales	0.949	53	4088	25	Bathypelagic
megahit_120441_621-926	MP2817_megahit_120441_621-926	0.6936	amt	1.0	Unspecified	d__Bacteria	p__Chloroflexota	c__Dehalococcoidia	o__UBA6952	f__QGNO01	g__QGNO01	s__QGNO01 sp003228195	amt	MP2817	k_Bacteria	n_Terrabacteria group	p_Chloroflexi	p_Chloroflexi	p_Chloroflexi	p_Chloroflexi	p_Chloroflexi	0.374	14	1178	25	Mesopelagic
megahit_120442_1-1332	MP1851_megahit_120442_1-1332	0.8493	Non_Nxr	0.0	Unspecified	d__Bacteria	p__Chloroflexota	c__Chloroflexia	o__Thermomicrobiales	f__Thermomicrobiaceae	g__Nitrolancea	s__Nitrolancea hollandica	nxr	MP1851	k_Bacteria	n_Terrabacteria group	p_Chloroflexi	p_Chloroflexi	p_Chloroflexi	p_Chloroflexi	p_Chloroflexi	0.522	100	9508	25	Mesopelagic
megahit_120444_2-1153	MP1162_megahit_120444_2-1153	0.6565	Non_Nxr	0.0	Unspecified	d__Bacteria	p__Chloroflexota	c__Chloroflexia	o__Thermomicrobiales	f__Thermomicrobiaceae	g__Nitrolancea	s__Nitrolancea hollandica	nxr	MP1162	k_Bacteria	n_FCB group	p_Gemmatimonadetes	n_unclassified Gemmatimonadetes	s_Gemmatimonadetes bacterium	s_Gemmatimonadetes bacterium	s_Gemmatimonadetes bacterium	0.49	82	7005	25	Bathypelagic
megahit_120445_3-599	MP0888_megahit_120445_3-599	0.7517	out	0.0	Unspecified	d__Bacteria	p__Proteobacteria	c__Alphaproteobacteria	o__Pelagibacterales	f__AG-422-B15	g__	s__	livJ	MP0888	k_Bacteria	p_Proteobacteria	c_Alphaproteobacteria	o_Pelagibacterales	f_Pelagibacteraceae	f_Pelagibacteraceae	f_Pelagibacteraceae	0.697	50	4702	25	Epipelagic
megahit_120449_57-635	MP2243_megahit_120449_57-635	0.7612	amt	1.0	Unspecified	d__Bacteria	p__Proteobacteria	c__Alphaproteobacteria	o__TMED109	f__TMED131	g__TMED62	s__	amt	MP2243	k_Bacteria	p_Proteobacteria	c_Alphaproteobacteria	c_Alphaproteobacteria	c_Alphaproteobacteria	c_Alphaproteobacteria	c_Alphaproteobacteria	0.274	37	3292	25	Epipelagic
megahit_120455_242-637	MP0880_megahit_120455_242-637	0.7277	out	0.0	Unspecified	d__Bacteria	p__Chloroflexota	c__Dehalococcoidia	o__UBA3495	f__UBA3495	g__UBA9611	s__UBA9611 sp002746355	livJ	MP0880	k_Bacteria	n_Terrabacteria group	p_Chloroflexi	c_Dehalococcoidia	n_unclassified Dehalococcoidia	s_Dehalococcoidia bacterium	s_Dehalococcoidia bacterium	0.824	42	2714	25	Bathypelagic
megahit_120458_1-108	MP0538_megahit_120458_1-108	0.6351	ilvC	1.0	Unspecified	d__Bacteria	p__Proteobacteria	c__Alphaproteobacteria	o__Pelagibacterales	f__Pelagibacteraceae	g__HIMB114	s__HIMB114 sp000163555	ilvC	MP0538	k_Bacteria	p_Proteobacteria	c_Alphaproteobacteria	o_Pelagibacterales	o_Pelagibacterales	o_Pelagibacterales	o_Pelagibacterales	2.061	35	2044	25	Mesopelagic
megahit_120459_2-550	MP2233bis_megahit_120459_2-550	0.9684	out	0.0	Unspecified	d__Bacteria	p__Proteobacteria	c__Alphaproteobacteria	o__Rhodobacterales	f__Rhodobacteraceae	g__Limimaricola	s__Limimaricola cinnabarinus_B	livJ	MP2233bis	k_Bacteria	p_Proteobacteria	c_Alphaproteobacteria	o_Rhodobacterales	f_Rhodobacteraceae	g_Pseudooceanicola	s_Pseudooceanicola flagellatus	0.249	24	1999	25	Bathypelagic
megahit_120463_3-782	MP1684_megahit_120463_3-782	0.805	ilvC	1.0	Unspecified	d__Bacteria	p__Marinisomatota	c__Marinisomatia	o__SCGC-AAA003-L08	f__GCA-002719095	g__GCA-002719095	g__GCA-002719095	ilvC	MP1684	k_Bacteria	n_FCB group	p_Candidatus Marinimicrobia	p_Candidatus Marinimicrobia	p_Candidatus Marinimicrobia	p_Candidatus Marinimicrobia	p_Candidatus Marinimicrobia	0.438	57	5569	25	Epipelagic
megahit_120467_203-952	MP1523_megahit_120467_203-952	0.5181	out	0.0	Unspecified	d__Bacteria	p__Proteobacteria	c__Alphaproteobacteria	o__Thalassobaculales	f__Thalassobaculaceae	g__BAL199	s__BAL199 sp000171835	livJ	MP1523	k_Bacteria	p_Proteobacteria	p_Proteobacteria	p_Proteobacteria	p_Proteobacteria	p_Proteobacteria	p_Proteobacteria	0.717	68	6412	25	Mesopelagic
megahit_120474_1-756	MP2811_megahit_120474_1-756	0.5769	Non_Nxr	0.0	Unspecified	d__Bacteria	p__Proteobacteria	c__Alphaproteobacteria	o__UBA828	f__UBA828	g__PTKB01	s__PTKB01 sp002937555	nxr	MP2811	k_Bacteria	n_Terrabacteria group	p_Actinobacteria	c_Actinobacteria	o_Pseudonocardiales	f_Pseudonocardiaceae	g_Pseudonocardia	0.541	55	4364	25	Bathypelagic
megahit_120477_1331-2944	MP2811_megahit_120477_1331-2944	0.7077	Non_Nxr	0.0	Unspecified	d__Bacteria	p__Proteobacteria	c__Alphaproteobacteria	o__Rhodobacterales	f__Rhodobacteraceae	g__Amaricoccus	s__Amaricoccus sp003241785	nxr	MP2811	k_Bacteria	p_Proteobacteria	c_Alphaproteobacteria	o_Rhodobacterales	f_Rhodobacteraceae	f_Rhodobacteraceae	f_Rhodobacteraceae	0.631	137	11213	25	Bathypelagic
megahit_120480_2-457	MP0786_megahit_120480_2-457	0.5942	out	0.0	Unspecified	d__Bacteria	p__Proteobacteria	c__Alphaproteobacteria	o__Rhizobiales	f__Amorphaceae	g__Acuticoccus	s__Acuticoccus yangtzensis	livJ	MP0786	k_Bacteria	p_Proteobacteria	c_Gammaproteobacteria	n_unclassified Gammaproteobacteria	s_Gammaproteobacteria bacterium	s_Gammaproteobacteria bacterium	s_Gammaproteobacteria bacterium	0.445	30	2823	25	Mesopelagic
megahit_12049_325-765	MP1527_megahit_12049_325-765	0.817	out	0.0	Unspecified	d__Bacteria	p__Proteobacteria	c__Gammaproteobacteria	o__Pseudomonadales	f__Oleiphilaceae	g__Marinobacter	s__Marinobacter sp002744715	livJ	MP1527	k_Bacteria	p_Proteobacteria	c_Gammaproteobacteria	o_Alteromonadales	f_Alteromonadaceae	g_Marinobacter	g_Marinobacter	0.373	22	1709	25	Epipelagic
megahit_120492_2-1891	MP0532_megahit_120492_2-1891	0.5818	CladeII	1.0	d__Bacteria	d__Bacteria	p__Verrucomicrobiota	c__Verrucomicrobiae	o__Pedosphaerales	f__UBA1100	g__UBA6614	g__UBA6614	hzsA	MP0532	k_Bacteria	n_PVC group	p_Verrucomicrobia	c_Verrucomicrobiae	o_Verrucomicrobiales	o_Verrucomicrobiales	o_Verrucomicrobiales	0.658	184	16545	25	Bathypelagic
megahit_120492_3-122	MP1847_megahit_120492_3-122	0.5451	nas	1.0	Unspecified	d__Bacteria	p__Proteobacteria	c__Gammaproteobacteria	o__Halothiobacillales	f__Halothiobacillaceae	g__WRN-7	s__WRN-7 sp001641825	nasA	MP1847	k_Bacteria	p_Proteobacteria	c_Gammaproteobacteria	c_Gammaproteobacteria	c_Gammaproteobacteria	c_Gammaproteobacteria	c_Gammaproteobacteria	0.387	7	347	25	Bathypelagic
megahit_120497_274-795	MP1682_megahit_120497_274-795	0.1715	napA	0.0	d__Bacteria	d__Bacteria	p__Proteobacteria	c__Gammaproteobacteria	o__Enterobacterales	f__Enterobacteriaceae	g__Escherichia	s__Escherichia flexneri	nasA	MP1682	k_Bacteria	n_Terrabacteria group	p_Chloroflexi	p_Chloroflexi	p_Chloroflexi	p_Chloroflexi	p_Chloroflexi	0.344	29	2124	25	Mesopelagic
megahit_120503_2-529	MP0538_megahit_120503_2-529	0.583	out	0.0	Unspecified	d__Bacteria	p__SAR324	c__SAR324	o__SAR324	f__NAC60-12	g__	s__	livJ	MP0538	k_Bacteria	p_Proteobacteria	p_Proteobacteria	p_Proteobacteria	p_Proteobacteria	p_Proteobacteria	p_Proteobacteria	0.65	54	5094	25	Mesopelagic
megahit_120507_715-1266	MP1411_megahit_120507_715-1266	0.7424	amt	1.0	Unspecified	d__Bacteria	p__Bacteroidota	c__Bacteroidia	o__Flavobacteriales	f__Flavobacteriaceae	g__Cellulophaga	s__Cellulophaga sp001999725	amt	MP1411	k_Bacteria	n_FCB group	n_Bacteroidetes/Chlorobi group	p_Bacteroidetes	c_Flavobacteriia	o_Flavobacteriales	f_Flavobacteriaceae	0.376	33	2844	25	Bathypelagic
megahit_120518_3-653	MP0782_megahit_120518_3-653	0.8394	ilvC	1.0	Unspecified	d__Bacteria	p__Proteobacteria	c__Alphaproteobacteria	o__Caulobacterales	f__Caulobacteraceae	g__Brevundimonas	s__Brevundimonas abyssalis	ilvC	MP0782	k_Bacteria	p_Proteobacteria	c_Alphaproteobacteria	o_Sphingomonadales	o_Sphingomonadales	o_Sphingomonadales	o_Sphingomonadales	0.628	73	5885	25	Bathypelagic
megahit_120520_3-554	MP2243_megahit_120520_3-554	0.5394	ilvC	1.0	Unspecified	d__Bacteria	p__Chloroflexota	c__Dehalococcoidia	o__UBA1151	f__Bin127	g__GCA-002708145	s__GCA-002708145 sp002714425	ilvC	MP2243	k_Bacteria	k_Bacteria	k_Bacteria	k_Bacteria	k_Bacteria	k_Bacteria	k_Bacteria	0.248	32	2909	25	Epipelagic
megahit_120521_2121-6257	MP2813_megahit_120521_2121-6257	0.7153	nas	1.0	Unspecified	d__Bacteria	p__Actinobacteriota	c__Actinomycetia	o__Mycobacteriales	f__Mycobacteriaceae	g__Mycobacterium	s__Mycobacterium smegmatis	nasA	MP2813	k_Bacteria	n_Terrabacteria group	p_Actinobacteria	c_Actinobacteria	o_Corynebacteriales	f_Nocardiaceae	g_Rhodococcus	0.931	502	40529	25	Mesopelagic
megahit_120523_3-518	MP0534_megahit_120523_3-518	0.8095	no_uca	0.0	d__Bacteria	d__Bacteria	p__Proteobacteria	c__Gammaproteobacteria	o__Pseudomonadales	f__Marinomonadaceae	g__Marinomonas	s__Marinomonas sp000153025	uca	MP0534	k_Bacteria	p_Proteobacteria	c_Gammaproteobacteria	o_Thiotrichales	f_Piscirickettsiaceae	g_Methylophaga	g_Methylophaga	0.773	60	5701	25	Bathypelagic
megahit_120524_1-531	MP1847_megahit_120524_1-531	0.864	napA	0.0	d__Bacteria	d__Bacteria	p__Proteobacteria	c__Alphaproteobacteria	o__Rhodobacterales	f__Rhodobacteraceae	g__Paracoccus	s__Paracoccus pantotrophus	nasA	MP1847	k_Bacteria	p_Proteobacteria	c_Alphaproteobacteria	o_Rhodobacterales	f_Rhodobacteraceae	g_Ahrensia	n_unclassified Ahrensia	0.325	26	2241	25	Bathypelagic
megahit_120527_1-537	MP1676_megahit_120527_1-537	0.8432	out	0.0	Unspecified	d__Bacteria	p__Proteobacteria	c__Alphaproteobacteria	o__Rhodobacterales	f__Rhodobacteraceae	g__HIMB11	s__	livJ	MP1676	k_Bacteria	p_Proteobacteria	c_Alphaproteobacteria	o_Rhodobacterales	f_Rhodobacteraceae	g_Roseovarius	g_Roseovarius	0.458	37	3089	25	Bathypelagic
megahit_120536_2-991	MP1417_megahit_120536_2-991	1.0	out	0.0	Unspecified	d__Bacteria	p__Proteobacteria	p__Proteobacteria	p__Proteobacteria	p__Proteobacteria	p__Proteobacteria	p__Proteobacteria	livJ	MP1417	k_Bacteria	p_Proteobacteria	c_Alphaproteobacteria	c_Alphaproteobacteria	c_Alphaproteobacteria	c_Alphaproteobacteria	c_Alphaproteobacteria	0.366	58	4985	25	Mesopelagic
megahit_12054_3-248	MP1680_megahit_12054_3-248	0.999	ureC	1.0	Unspecified	d__Bacteria	p__Proteobacteria	c__Gammaproteobacteria	o__Enterobacterales	f__Alteromonadaceae	g__Alteromonas	s__Alteromonas mediterranea	ureC	MP1680	k_Bacteria	p_Proteobacteria	c_Gammaproteobacteria	o_Alteromonadales	f_Alteromonadaceae	g_Alteromonas	g_Alteromonas	0.21	8	577	25	Mesopelagic
megahit_120544_1-303	MP1409_megahit_120544_1-303	0.8047	out	0.0	Unspecified	d__Bacteria	p__Chloroflexota	c__Dehalococcoidia	o__UBA2979	f__UBA2979	g__UBA6955	s__UBA6955 sp002707835	livJ	MP1409	k_Bacteria	n_Terrabacteria group	p_Chloroflexi	p_Chloroflexi	p_Chloroflexi	p_Chloroflexi	p_Chloroflexi	0.605	28	2002	25	Bathypelagic
megahit_120552_3-209	MP2813_megahit_120552_3-209	0.5943	ilvC	1.0	Unspecified	d__Bacteria	p__Poribacteria	c__WGA-4E	o__WGA-4E	f__WGA-3G	g__WGA-3G	g__WGA-3G	ilvC	MP2813	k_Bacteria	n_Bacteria incertae sedis	n_Bacteria candidate phyla	p_Candidatus Poribacteria	s_Candidatus Poribacteria bacterium	s_Candidatus Poribacteria bacterium	s_Candidatus Poribacteria bacterium	0.222	6	378	25	Mesopelagic
megahit_120553_1-525	MP1521_megahit_120553_1-525	0.3093	cl_nirK	1.0	Unspecified	d__Bacteria	p__Proteobacteria	c__Gammaproteobacteria	o__Burkholderiales	f__Neisseriaceae	g__Neisseria	s__Neisseria meningitidis	nirK	MP1521	k_Bacteria	k_Bacteria	k_Bacteria	k_Bacteria	k_Bacteria	k_Bacteria	k_Bacteria	0.482	40	3679	25	Bathypelagic
megahit_120554_2-757	MP1527_megahit_120554_2-757	1.0	bztA	1.0	d__Bacteria	d__Bacteria	d__Bacteria	d__Bacteria	d__Bacteria	d__Bacteria	d__Bacteria	d__Bacteria	btzA	MP1527	k_Bacteria	p_Proteobacteria	c_Alphaproteobacteria	o_Rhodospirillales	f_Rhodospirillaceae	n_unclassified Rhodospirillaceae	s_Rhodospirillaceae bacterium	0.405	41	3750	25	Epipelagic
megahit_120565_675-947	MP0784_megahit_120565_675-947	1.0	out	0.0	Unspecified	d__Bacteria	p__Proteobacteria	c__Alphaproteobacteria	c__Alphaproteobacteria	c__Alphaproteobacteria	c__Alphaproteobacteria	c__Alphaproteobacteria	livJ	MP0784	k_Bacteria	p_Proteobacteria	c_Alphaproteobacteria	o_Rhodospirillales	f_Rhodospirillaceae	g_Thalassospira	g_Thalassospira	0.445	20	1537	25	Bathypelagic
megahit_120570_1776-2147	MP1676_megahit_120570_1776-2147	0.517	no_uca	0.0	d__Bacteria	d__Bacteria	p__Proteobacteria	c__Gammaproteobacteria	o__Pseudomonadales	f__Pseudomonadaceae	g__Pseudomonas_E	s__Pseudomonas_E marincola	uca	MP1676	k_Bacteria	p_Proteobacteria	c_Gammaproteobacteria	o_Oceanospirillales	f_Alcanivoracaceae	g_Alcanivorax	g_Alcanivorax	0.25	14	1175	25	Bathypelagic
megahit_120587_1-1095	MP2239_megahit_120587_1-1095	0.836	nas	1.0	Unspecified	d__Bacteria	p__Firmicutes	c__Bacilli	c__Bacilli	c__Bacilli	c__Bacilli	c__Bacilli	nasA	MP2239	k_Bacteria	n_PVC group	p_Verrucomicrobia	p_Verrucomicrobia	p_Verrucomicrobia	p_Verrucomicrobia	p_Verrucomicrobia	0.457	89	7913	25	Epipelagic
megahit_120587_3-557	MP0780_megahit_120587_3-557	0.613	amt	1.0	Unspecified	d__Bacteria	p__Campylobacterota	c__Campylobacteria	o__Campylobacterales	o__Campylobacterales	o__Campylobacterales	o__Campylobacterales	amt	MP0780	k_Bacteria	p_Proteobacteria	p_Proteobacteria	p_Proteobacteria	p_Proteobacteria	p_Proteobacteria	p_Proteobacteria	1.019	95	8737	25	Bathypelagic
megahit_120589_321-659	MP0532_megahit_120589_321-659	1.0	out	0.0	Unspecified	d__Bacteria	p__Proteobacteria	c__Alphaproteobacteria	o__Pelagibacterales	f__Pelagibacteraceae	g__Pelagibacter	s__	livJ	MP0532	k_Bacteria	p_Proteobacteria	c_Alphaproteobacteria	o_Pelagibacterales	o_Pelagibacterales	o_Pelagibacterales	o_Pelagibacterales	0.518	26	2245	25	Bathypelagic
megahit_120593_131-1105	MP0313_megahit_120593_131-1105	0.9995	livJ	1.0	d__Bacteria	d__Bacteria	p__Proteobacteria	c__Gammaproteobacteria	o__Pseudomonadales	f__Pseudomonadaceae	g__Pseudomonas_D	s__Pseudomonas_D aestusnigri	livJ	MP0313	k_Bacteria	p_Proteobacteria	c_Gammaproteobacteria	o_Pseudomonadales	o_Pseudomonadales	o_Pseudomonadales	o_Pseudomonadales	0.48	66	5528	25	Bathypelagic
megahit_120595_319-555	MP1154_megahit_120595_319-555	0.8565	ureC	1.0	Unspecified	d__Bacteria	p__Bacteroidota	c__Bacteroidia	o__Cytophagales	f__Cytophagaceae	g__Cytophaga	s__Cytophaga hutchinsonii	ureC	MP1154	k_Bacteria	n_FCB group	n_Bacteroidetes/Chlorobi group	p_Bacteroidetes	c_Cytophagia	o_Cytophagales	f_Hymenobacteraceae	0.519	17	1341	25	Bathypelagic
megahit_120596_2-1492	MP2811_megahit_120596_2-1492	0.9712	napA	0.0	d__Bacteria	d__Bacteria	p__Proteobacteria	c__Alphaproteobacteria	o__Rhodobacterales	f__Rhodobacteraceae	g__Paracoccus	s__Paracoccus pantotrophus	nasA	MP2811	k_Bacteria	p_Proteobacteria	c_Alphaproteobacteria	o_Rhizobiales	f_Phyllobacteriaceae	f_Phyllobacteriaceae	f_Phyllobacteriaceae	0.643	129	11159	25	Bathypelagic
megahit_120597_3-527	MP1523_megahit_120597_3-527	0.7957	out	0.0	Unspecified	d__Bacteria	p__Proteobacteria	c__Alphaproteobacteria	o__Thalassobaculales	f__Thalassobaculaceae	g__BAL199	s__BAL199 sp000171835	livJ	MP1523	k_Bacteria	p_Proteobacteria	p_Proteobacteria	p_Proteobacteria	p_Proteobacteria	p_Proteobacteria	p_Proteobacteria	0.693	46	4046	25	Mesopelagic
megahit_120598_2-1036	MP1849_megahit_120598_2-1036	0.9421	amt	1.0	Unspecified	d__Archaea	p__Thermoplasmatota	c__Poseidoniia	o__MGIII	f__CG-Epi1	g__CG-Epi1	s__CG-Epi1 sp002506485	amt	MP1849	k_Bacteria	n_Terrabacteria group	p_Chloroflexi	n_unclassified Chloroflexi	s_Chloroflexi bacterium	s_Chloroflexi bacterium	s_Chloroflexi bacterium	0.366	58	5329	25	Mesopelagic
megahit_120600_1-270	MP1847_megahit_120600_1-270	0.8752	aapJ	0.0	d__Bacteria;p__Proteobacteria;c__Alphaproteobacteria	d__Bacteria	p__Proteobacteria	c__Alphaproteobacteria	o__Rhizobiales	f__Xanthobacteraceae	g__Rhodopseudomonas	s__Rhodopseudomonas palustris_E	btzA	MP1847	k_Bacteria	p_Proteobacteria	c_Alphaproteobacteria	o_Rhodobacterales	f_Rhodobacteraceae	g_Stappia	g_Stappia	0.197	8	497	25	Bathypelagic
megahit_120619_8-502	MP2237_megahit_120619_8-502	0.1644	cl_nirK	1.0	Unspecified	Unspecified	Unspecified	Unspecified	Unspecified	Unspecified	Unspecified	Unspecified	nirK	MP2237	k_Bacteria	n_FCB group	n_Bacteroidetes/Chlorobi group	p_Bacteroidetes	c_Flavobacteriia	o_Flavobacteriales	o_Flavobacteriales	0.193	16	1556	25	Mesopelagic
megahit_120623_54658-55995	MP1164_megahit_120623_54658-55995	0.5966	out	0.0	Unspecified	d__Bacteria	p__Actinobacteriota	c__Actinobacteria	o__Mycobacteriales	f__Mycobacteriaceae	g__Gordonia	s__Gordonia sp002009645	livJ	MP1164	k_Bacteria	n_Terrabacteria group	p_Actinobacteria	c_Actinobacteria	o_Corynebacteriales	f_Nocardiaceae	g_Rhodococcus	1.278	260	20594	25	Mesopelagic
megahit_120626_1027-1467	MP0786_megahit_120626_1027-1467	0.9511	amt	1.0	Unspecified	d__Bacteria	p__Proteobacteria	c__Gammaproteobacteria	o__Burkholderiales	f__SG8-40	f__SG8-40	f__SG8-40	amt	MP0786	k_Bacteria	n_PVC group	p_Verrucomicrobia	c_Verrucomicrobiae	o_Verrucomicrobiales	n_unclassified Verrucomicrobiales	s_Verrucomicrobiales bacterium	0.552	36	2956	25	Mesopelagic
megahit_120626_2-874	MP0786_megahit_120626_2-874	0.5428	amt	1.0	Unspecified	d__Bacteria	p__Verrucomicrobiota	c__Verrucomicrobiae	o__Opitutales	f__Puniceicoccaceae	g__Coraliomargarita	s__Coraliomargarita akajimensis	amt	MP0786	k_Bacteria	n_PVC group	p_Verrucomicrobia	c_Verrucomicrobiae	o_Verrucomicrobiales	o_Verrucomicrobiales	o_Verrucomicrobiales	0.519	67	5189	25	Mesopelagic
megahit_12063_3-380	MP1154_megahit_12063_3-380	0.5	out	0.0	Unspecified	d__Bacteria	p__Desulfobacterota_A	c__Desulfovibrionia	o__Desulfovibrionales	f__Desulfovibrionaceae	g__Halodesulfovibrio	s__Halodesulfovibrio sp003252375	livJ	MP1154	k_Bacteria	p_Proteobacteria	c_Alphaproteobacteria	c_Alphaproteobacteria	c_Alphaproteobacteria	c_Alphaproteobacteria	c_Alphaproteobacteria	0.364	19	1466	10	Bathypelagic
megahit_120633_1-627	MP0780_megahit_120633_1-627	0.8303	C3	C3	d__Bacteria	d__Bacteria	p__Proteobacteria	c__Gammaproteobacteria	o__UBA11654	f__UBA11654	g__	s__	potF	MP0780	k_Bacteria	p_Proteobacteria	c_Gammaproteobacteria	n_unclassified Gammaproteobacteria	s_Gammaproteobacteria bacterium	s_Gammaproteobacteria bacterium	s_Gammaproteobacteria bacterium	0.446	47	4401	25	Bathypelagic
megahit_120644_241-666	MP0530_megahit_120644_241-666	0.839	amt	1.0	Unspecified	d__Bacteria	p__Proteobacteria	c__Gammaproteobacteria	o__Pseudomonadales	f__Spongiibacteraceae	g__Dasania	s__Dasania marina	amt	MP0530	k_Bacteria	p_Proteobacteria	c_Gammaproteobacteria	o_Alteromonadales	f_Alteromonadaceae	g_Marinobacter	g_Marinobacter	0.346	22	1801	25	Bathypelagic
megahit_120654_1-612	MP1674_megahit_120654_1-612	0.9976	amt	1.0	Unspecified	d__Bacteria	p__Proteobacteria	c__Alphaproteobacteria	o__Rhodobacterales	f__Rhodobacteraceae	f__Rhodobacteraceae	f__Rhodobacteraceae	amt	MP1674	k_Bacteria	p_Proteobacteria	c_Alphaproteobacteria	o_Rhodobacterales	f_Rhodobacteraceae	f_Rhodobacteraceae	f_Rhodobacteraceae	0.535	52	4674	25	Bathypelagic
megahit_120657_1932-2120	MP0778_megahit_120657_1932-2120	0.997	amt	1.0	Unspecified	d__Bacteria	p__Proteobacteria	c__Gammaproteobacteria	o__SAR86	f__D2472	g__SCGC-AAA076-P13	s__	amt	MP0778	k_Bacteria	p_Proteobacteria	c_Gammaproteobacteria	c_Gammaproteobacteria	c_Gammaproteobacteria	c_Gammaproteobacteria	c_Gammaproteobacteria	0.24	9	702	25	Epipelagic
megahit_120657_766-2049	MP1164_megahit_120657_766-2049	0.9609	out	0.0	Unspecified	d__Archaea	p__Crenarchaeota	c__Nitrososphaeria	o__Nitrososphaerales	f__UBA57	g__UBA57	s__	livJ	MP1164	k_Bacteria	k_Bacteria	k_Bacteria	k_Bacteria	k_Bacteria	k_Bacteria	k_Bacteria	0.476	93	8114	25	Mesopelagic
megahit_120658_3-491	MP0319_megahit_120658_3-491	0.6476	no_uca	0.0	d__Bacteria	d__Bacteria	p__Proteobacteria	c__Gammaproteobacteria	o__Pseudomonadales	f__Halieaceae	g__Luminiphilus	s__Luminiphilus sp902547755	uca	MP0319	k_Bacteria	p_Proteobacteria	c_Gammaproteobacteria	o_Oceanospirillales	f_Oceanospirillaceae	n_unclassified Oceanospirillaceae	s_Oceanospirillaceae bacterium	0.579	42	3159	25	Mesopelagic
megahit_120665_152-733	MP1527_megahit_120665_152-733	0.611	amt	1.0	Unspecified	d__Bacteria	p__Marinisomatota	c__Marinisomatia	o__Marinisomatales	f__TCS55	g__TMED108	s__TMED108 sp002724735	amt	MP1527	k_Bacteria	n_FCB group	p_Candidatus Marinimicrobia	p_Candidatus Marinimicrobia	p_Candidatus Marinimicrobia	p_Candidatus Marinimicrobia	p_Candidatus Marinimicrobia	0.514	40	3173	25	Epipelagic
megahit_12067_2-568	MP2811_megahit_12067_2-568	0.808	amt	1.0	Unspecified	d__Bacteria	d__Bacteria	d__Bacteria	d__Bacteria	d__Bacteria	d__Bacteria	d__Bacteria	amt	MP2811	k_Bacteria	n_PVC group	p_Verrucomicrobia	n_unclassified Verrucomicrobia	s_Verrucomicrobia bacterium	s_Verrucomicrobia bacterium	s_Verrucomicrobia bacterium	0.301	23	1925	25	Bathypelagic
megahit_120671_1-582	MP2243_megahit_120671_1-582	1.0	amt	1.0	Unspecified	d__Bacteria	p__Proteobacteria	c__Gammaproteobacteria	o__Pseudomonadales	f__Halieaceae	g__Luminiphilus	s__	amt	MP2243	k_Bacteria	p_Proteobacteria	c_Gammaproteobacteria	c_Gammaproteobacteria	c_Gammaproteobacteria	c_Gammaproteobacteria	c_Gammaproteobacteria	0.346	47	4268	25	Epipelagic
megahit_120672_81-1082	MP2819_megahit_120672_81-1082	0.889	amt	1.0	Unspecified	d__Bacteria	p__Proteobacteria	c__Gammaproteobacteria	o__Methylococcales	f__Methylomonadaceae	g__Methyloprofundus	s__Methyloprofundus sp002189065	amt	MP2819	k_Bacteria	p_Proteobacteria	c_Gammaproteobacteria	c_Gammaproteobacteria	c_Gammaproteobacteria	c_Gammaproteobacteria	c_Gammaproteobacteria	0.502	83	7358	25	Epipelagic
megahit_120680_2-523	MP2233bis_megahit_120680_2-523	0.9998	ureC	1.0	Unspecified	d__Bacteria	p__Actinobacteriota	c__Actinomycetia	o__Propionibacteriales	f__Nocardioidaceae	g__Nocardioides	s__Nocardioides sp001627335	ureC	MP2233bis	k_Bacteria	n_Terrabacteria group	p_Actinobacteria	c_Actinobacteria	o_Propionibacteriales	f_Nocardioidaceae	g_Nocardioides	0.338	31	2321	25	Bathypelagic
megahit_120680_3-314	MP1523_megahit_120680_3-314	0.6387	uca	1.0	d__Bacteria	d__Bacteria	p__Verrucomicrobiota	c__Verrucomicrobiae	o__Verrucomicrobiales	f__Akkermansiaceae	g__UBA985	s__UBA985 sp009937455	uca	MP1523	k_Bacteria	n_PVC group	p_Verrucomicrobia	p_Verrucomicrobia	p_Verrucomicrobia	p_Verrucomicrobia	p_Verrucomicrobia	0.608	24	1755	25	Mesopelagic
megahit_120695_3-575	MP0317_megahit_120695_3-575	1.0	out	0.0	Unspecified	d__Bacteria	p__Proteobacteria	c__Alphaproteobacteria	c__Alphaproteobacteria	c__Alphaproteobacteria	c__Alphaproteobacteria	c__Alphaproteobacteria	livJ	MP0317	k_Bacteria	p_Proteobacteria	p_Proteobacteria	p_Proteobacteria	p_Proteobacteria	p_Proteobacteria	p_Proteobacteria	0.682	57	5531	25	Mesopelagic
megahit_120696_2-208	MP2811_megahit_120696_2-208	0.839	aapJ	0.0	d__Bacteria;p__Proteobacteria;c__Alphaproteobacteria	d__Bacteria	p__Proteobacteria	c__Alphaproteobacteria	o__Rhizobiales	f__Devosiaceae	g__Devosia	s__Devosia sp002949085	btzA	MP2811	k_Bacteria	p_Proteobacteria	c_Alphaproteobacteria	o_Rhizobiales	f_Hyphomicrobiaceae	g_Devosia	g_Devosia	0.467	13	857	25	Bathypelagic
megahit_120698_1-639	MP0317_megahit_120698_1-639	0.6545	bztA	1.0	d__Bacteria	d__Bacteria	p__SAR324	c__SAR324	o__SAR324	f__NAC60-12	g__UBA1014	s__UBA1014 sp001469005	btzA	MP0317	k_Archaea	n_TACK group	p_Thaumarchaeota	n_Thaumarchaeota incertae sedis	n_Marine Group I	s_Marine Group	s_Marine Group	0.762	71	6644	25	Mesopelagic
megahit_120708_168-1973	MP1529_megahit_120708_168-1973	0.7109	out	0.0	Unspecified	d__Bacteria	p__Actinobacteriota	c__Acidimicrobiia	o__UBA2766	f__UBA2766	g__UBA2766	s__UBA2766 sp002352645	livJ	MP1529	k_Bacteria	n_Terrabacteria group	p_Actinobacteria	c_Acidimicrobiia	o_Acidimicrobiales	f_Acidimicrobiaceae	f_Acidimicrobiaceae	0.456	108	9949	25	Epipelagic
megahit_120710_2-295	MP1523_megahit_120710_2-295	0.7489	no_uca	0.0	d__Bacteria	d__Bacteria	p__Firmicutes_A	c__Clostridia	o__Lachnospirales	f__Lachnospiraceae	g__CAG-411	s__CAG-411 sp000437275	uca	MP1523	k_Bacteria	p_Proteobacteria	c_Alphaproteobacteria	o_Pelagibacterales	n_unclassified Pelagibacterales	s_Pelagibacterales bacterium	s_Pelagibacterales bacterium	0.807	30	2417	25	Mesopelagic
megahit_120718_2-433	MP1851_megahit_120718_2-433	0.7528	ilvC	1.0	Unspecified	d__Bacteria	p__Proteobacteria	c__Alphaproteobacteria	o__Pelagibacterales	f__Pelagibacteraceae	g__AG-414-E02	s__	ilvC	MP1851	k_Bacteria	p_Proteobacteria	p_Proteobacteria	p_Proteobacteria	p_Proteobacteria	p_Proteobacteria	p_Proteobacteria	0.982	61	5567	25	Mesopelagic
megahit_120719_3-935	MP1680_megahit_120719_3-935	1.0	out	0.0	Unspecified	d__Bacteria	p__Proteobacteria	c__Alphaproteobacteria	o__Pelagibacterales	f__Pelagibacteraceae	g__Pelagibacter	s__	livJ	MP1680	k_Bacteria	p_Proteobacteria	c_Alphaproteobacteria	o_Pelagibacterales	o_Pelagibacterales	o_Pelagibacterales	o_Pelagibacterales	0.353	51	4992	25	Mesopelagic
megahit_120730_1-660	MP2233bis_megahit_120730_1-660	0.9963	nas	1.0	Unspecified	d__Bacteria	p__Proteobacteria	c__Gammaproteobacteria	o__Enterobacterales	f__Alteromonadaceae	g__Alteromonas	g__Alteromonas	nasA	MP2233bis	k_Bacteria	p_Proteobacteria	c_Gammaproteobacteria	o_Alteromonadales	f_Alteromonadaceae	g_Alteromonas	g_Alteromonas	0.164	19	1726	25	Bathypelagic
megahit_120737_327-674	MP0788_megahit_120737_327-674	0.9603	amt	1.0	Unspecified	d__Bacteria	p__Proteobacteria	c__Gammaproteobacteria	o__UBA11654	f__UBA11654	f__UBA11654	f__UBA11654	amt	MP0788	k_Bacteria	p_Proteobacteria	c_Gammaproteobacteria	c_Gammaproteobacteria	c_Gammaproteobacteria	c_Gammaproteobacteria	c_Gammaproteobacteria	0.568	34	2465	25	Mesopelagic
megahit_120740_220-690	MP1519_megahit_120740_220-690	0.7632	out	0.0	Unspecified	d__Bacteria	p__Proteobacteria	c__Alphaproteobacteria	o__Rhodobacterales	f__Rhodobacteraceae	g__Marinibacterium	s__Marinibacterium profundimaris	livJ	MP1519	k_Bacteria	p_Proteobacteria	c_Alphaproteobacteria	o_Rhodobacterales	f_Rhodobacteraceae	g_Sulfitobacter	g_Sulfitobacter	0.517	37	3048	25	Bathypelagic
megahit_120743_1-261	MP1672_megahit_120743_1-261	0.5016	no_uca	0.0	d__Bacteria	d__Bacteria	p__Proteobacteria	c__Alphaproteobacteria	o__Sphingomonadales	f__Sphingomonadaceae	g__Parasphingorhabdus	s__Parasphingorhabdus sp002776575	uca	MP1672	k_Bacteria	p_Proteobacteria	c_Gammaproteobacteria	n_unclassified Gammaproteobacteria	s_Gammaproteobacteria bacterium	s_Gammaproteobacteria bacterium	s_Gammaproteobacteria bacterium	0.151	8	622	25	Epipelagic
megahit_120749_477-1079	MP1853_megahit_120749_477-1079	0.498	ilvC	1.0	Unspecified	d__Bacteria	p__Chloroflexota	c__Dehalococcoidia	o__SAR202	f__UBA11138	g__UBA2160	s__UBA2160 sp002328865	ilvC	MP1853	k_Bacteria	n_Terrabacteria group	p_Chloroflexi	p_Chloroflexi	p_Chloroflexi	p_Chloroflexi	p_Chloroflexi	0.718	55	4546	25	Mesopelagic
megahit_120751_3-737	MP2811_megahit_120751_3-737	0.9523	ureC	1.0	Unspecified	d__Bacteria	p__Proteobacteria	c__Gammaproteobacteria	o__UBA10353	f__LS-SOB	g__UBA868	s__UBA868 sp003529705	ureC	MP2811	k_Bacteria	p_Proteobacteria	c_Gammaproteobacteria	c_Gammaproteobacteria	c_Gammaproteobacteria	c_Gammaproteobacteria	c_Gammaproteobacteria	0.435	43	4011	25	Bathypelagic
megahit_120752_714-1709	MP2817_megahit_120752_714-1709	0.5	cluster_IV	0.0	Unspecified	d__Bacteria	p__Proteobacteria	c__Alphaproteobacteria	o__Sphingomonadales	f__Sphingomonadaceae	g__Blastomonas	s__Blastomonas delafieldii	nifH	MP2817	k_Bacteria	p_Proteobacteria	c_Alphaproteobacteria	o_Sphingomonadales	o_Sphingomonadales	o_Sphingomonadales	o_Sphingomonadales	1.41	172	13229	25	Mesopelagic
megahit_120753_1-264	MP2813_megahit_120753_1-264	0.9996	ureC	1.0	Unspecified	d__Bacteria	p__Poribacteria	c__WGA-4E	o__WGA-4E	f__UBA9662	g__UBA9662	s__UBA9662 sp002697225	ureC	MP2813	k_Bacteria	n_Bacteria incertae sedis	n_Bacteria candidate phyla	p_Candidatus Poribacteria	s_Candidatus Poribacteria bacterium	s_Candidatus Poribacteria bacterium	s_Candidatus Poribacteria bacterium	0.32	11	575	25	Mesopelagic
megahit_120767_1-111	MP0778_megahit_120767_1-111	0.758	out	0.0	Unspecified	d__Bacteria	p__Proteobacteria	c__Alphaproteobacteria	o__Rhodobacterales	f__Rhodobacteraceae	g__GCA-002705045	s__	livJ	MP0778	k_Bacteria	p_Proteobacteria	c_Alphaproteobacteria	o_Rhodobacterales	o_Rhodobacterales	o_Rhodobacterales	o_Rhodobacterales	0.318	7	277	15	Epipelagic
megahit_120773_3-959	MP2239_megahit_120773_3-959	0.6937	amt	1.0	Unspecified	d__Bacteria	p__Proteobacteria	c__Gammaproteobacteria	o__UBA11654	f__UBA11654	f__UBA11654	f__UBA11654	amt	MP2239	k_Bacteria	p_Proteobacteria	p_Proteobacteria	p_Proteobacteria	p_Proteobacteria	p_Proteobacteria	p_Proteobacteria	0.711	121	11501	25	Epipelagic
megahit_120774_1-264	MP0784_megahit_120774_1-264	0.5	out	0.0	Unspecified	d__Bacteria	p__Proteobacteria	c__Alphaproteobacteria	o__Rhodobacterales	f__Rhodobacteraceae	g__Leisingera	s__Leisingera methylohalidivorans	livJ	MP0784	k_Bacteria	p_Proteobacteria	c_Alphaproteobacteria	o_Rhodobacterales	f_Rhodobacteraceae	g_Sulfitobacter	g_Sulfitobacter	0.621	27	1848	25	Bathypelagic
megahit_120777_2-607	MP0536_megahit_120777_2-607	0.6365	ilvC	1.0	Unspecified	d__Bacteria	p__Acidobacteriota	c__Vicinamibacteria	o__Vicinamibacterales	f__UBA823	g__UBA2161	s__UBA2161 sp002730525	ilvC	MP0536	k_Bacteria	p_Acidobacteria	p_Acidobacteria	p_Acidobacteria	p_Acidobacteria	p_Acidobacteria	p_Acidobacteria	0.397	34	2834	25	Mesopelagic
megahit_120779_2-1450	MP2237_megahit_120779_2-1450	0.9868	Non_Nxr	0.0	Unspecified	d__Bacteria	p__Planctomycetota	c__Planctomycetes	o__Pirellulales	f__UBA7805	g__	s__	nxr	MP2237	k_Bacteria	k_Bacteria	k_Bacteria	k_Bacteria	k_Bacteria	k_Bacteria	k_Bacteria	0.446	108	9385	25	Mesopelagic
megahit_120779_443-592	MP1176_megahit_120779_443-592	0.9593	ilvC	1.0	Unspecified	d__Bacteria	p__Proteobacteria	c__Alphaproteobacteria	o__Pelagibacterales	f__Pelagibacteraceae	g__Pelagibacter	s__	ilvC	MP1176	k_Bacteria	p_Proteobacteria	c_Alphaproteobacteria	o_Pelagibacterales	o_Pelagibacterales	o_Pelagibacterales	o_Pelagibacterales	0.534	16	1062	25	Epipelagic
megahit_120782_24-608	MP0780_megahit_120782_24-608	0.7857	amt	1.0	Unspecified	d__Bacteria	p__Proteobacteria	c__Alphaproteobacteria	o__Sphingomonadales	f__Sphingomonadaceae	g__Porphyrobacter_A	s__Porphyrobacter_A atlanticus	amt	MP0780	k_Bacteria	p_Proteobacteria	c_Alphaproteobacteria	o_Sphingomonadales	f_Erythrobacteraceae	f_Erythrobacteraceae	f_Erythrobacteraceae	1.445	142	11301	25	Bathypelagic
megahit_120783_1-501	MP1419_megahit_120783_1-501	1.0	amt	1.0	Unspecified	d__Bacteria	p__Planctomycetota	c__Brocadiae	o__Brocadiales	f__Scalinduaceae	g__Scalindua	s__Scalindua sp002443295	amt	MP1419	k_Bacteria	n_Terrabacteria group	p_Chloroflexi	p_Chloroflexi	p_Chloroflexi	p_Chloroflexi	p_Chloroflexi	0.365	24	2386	25	Epipelagic
megahit_120785_1-264	MP0319_megahit_120785_1-264	0.4999	amt	1.0	Unspecified	d__Bacteria	p__Proteobacteria	c__Gammaproteobacteria	o__Pseudomonadales	f__Alcanivoracaceae	g__Alcanivorax	s__Alcanivorax sp002354605	amt	MP0319	k_Bacteria	p_Proteobacteria	c_Gammaproteobacteria	o_Oceanospirillales	f_Oceanospirillaceae	f_Oceanospirillaceae	f_Oceanospirillaceae	0.383	15	1227	25	Mesopelagic
megahit_120787_3-1271	MP0538_megahit_120787_3-1271	0.7901	amt	1.0	Unspecified	d__Bacteria	p__Campylobacterota	c__Campylobacteria	o__Campylobacterales	o__Campylobacterales	o__Campylobacterales	o__Campylobacterales	amt	MP0538	k_Bacteria	p_Proteobacteria	p_Proteobacteria	p_Proteobacteria	p_Proteobacteria	p_Proteobacteria	p_Proteobacteria	0.827	165	15321	25	Mesopelagic
megahit_120788_1-669	MP1527_megahit_120788_1-669	0.5	out	0.0	Unspecified	d__Bacteria	p__Proteobacteria	c__Alphaproteobacteria	o__Rhodobacterales	f__Rhodobacteraceae	g__Marinibacterium	s__Marinibacterium profundimaris	livJ	MP1527	k_Bacteria	p_Proteobacteria	p_Proteobacteria	p_Proteobacteria	p_Proteobacteria	p_Proteobacteria	p_Proteobacteria	0.346	31	2966	25	Epipelagic
megahit_120798_2-214	MP1417_megahit_120798_2-214	0.8646	amt	1.0	Unspecified	d__Bacteria	p__Proteobacteria	c__Gammaproteobacteria	o__Burkholderiales	f__SG8-40	g__SG8-40	s__SG8-40 sp001304425	amt	MP1417	k_Bacteria	p_Proteobacteria	c_Betaproteobacteria	c_Betaproteobacteria	c_Betaproteobacteria	c_Betaproteobacteria	c_Betaproteobacteria	0.381	13	932	25	Mesopelagic
megahit_120812_492-710	MP1164_megahit_120812_492-710	0.6297	amt	1.0	Unspecified	d__Bacteria	p__Desulfuromonadota	c__Desulfuromonadia	o__Desulfuromonadales	f__ATBO01	g__ATBO01	s__ATBO01 sp000472285	amt	MP1164	k_Bacteria	n_Nitrospinae/Tectomicrobia group	p_Nitrospinae	p_Nitrospinae	p_Nitrospinae	p_Nitrospinae	p_Nitrospinae	1.532	51	4519	25	Mesopelagic
megahit_120813_1-693	MP1519_megahit_120813_1-693	0.9316	ureC	1.0	Unspecified	d__Bacteria	p__Chloroflexota	c__Dehalococcoidia	o__SAR202	f__UBA11138	g__UBA1123	s__UBA1123 sp002313895	ureC	MP1519	k_Bacteria	n_Terrabacteria group	p_Chloroflexi	c_Dehalococcoidia	n_unclassified Dehalococcoidia	s_Dehalococcoidia bacterium	s_Dehalococcoidia bacterium	0.513	54	4446	25	Bathypelagic
megahit_120814_357-1010	MP0317_megahit_120814_357-1010	0.9302	amt	1.0	Unspecified	d__Bacteria	p__Chloroflexota	c__Dehalococcoidia	o__UBA3495	f__UBA3495	g__UBA9611	s__UBA9611 sp002746355	amt	MP0317	k_Bacteria	n_Terrabacteria group	p_Chloroflexi	p_Chloroflexi	p_Chloroflexi	p_Chloroflexi	p_Chloroflexi	0.65	62	5127	25	Mesopelagic
megahit_120832_52-531	MP2231_megahit_120832_52-531	0.857	uca	1.0	d__Bacteria	d__Bacteria	p__Actinobacteriota	c__Actinomycetia	o__Mycobacteriales	f__Micromonosporaceae	g__Glycomyces	s__Glycomyces paridis	uca	MP2231	k_Bacteria	p_Proteobacteria	c_Alphaproteobacteria	o_Caulobacterales	f_Caulobacteraceae	g_Brevundimonas	g_Brevundimonas	0.422	32	2691	25	Bathypelagic
megahit_120846_730-1782	MP0315_megahit_120846_730-1782	0.9304	cl_nirK	1.0	Unspecified	d__Bacteria	p__Gemmatimonadota	c__Gemmatimonadetes	o__SG8-23	f__UBA6960	g__UBA822	s__UBA822 sp002731735	nirK	MP0315	k_Bacteria	n_FCB group	p_Gemmatimonadetes	n_unclassified Gemmatimonadetes	s_Gemmatimonadetes bacterium	s_Gemmatimonadetes bacterium	s_Gemmatimonadetes bacterium	0.719	110	8444	25	Bathypelagic
megahit_120847_2-547	MP1851_megahit_120847_2-547	0.8544	amt	1.0	Unspecified	d__Bacteria	p__Proteobacteria	c__Alphaproteobacteria	o__Sphingomonadales	f__Sphingomonadaceae	f__Sphingomonadaceae	f__Sphingomonadaceae	amt	MP1851	k_Bacteria	p_Proteobacteria	c_Alphaproteobacteria	c_Alphaproteobacteria	c_Alphaproteobacteria	c_Alphaproteobacteria	c_Alphaproteobacteria	0.522	41	3910	25	Mesopelagic
megahit_120849_367-651	MP2819_megahit_120849_367-651	0.5	ureC	1.0	Unspecified	d__Bacteria	p__Proteobacteria	c__Alphaproteobacteria	o__Rhodospirillales	f__UBA2165	g__TMED167	s__	ureC	MP2819	k_Bacteria	p_Proteobacteria	p_Proteobacteria	p_Proteobacteria	p_Proteobacteria	p_Proteobacteria	p_Proteobacteria	0.425	20	1519	25	Epipelagic
megahit_120852_2-475	MP1521_megahit_120852_2-475	0.6061	ureC	1.0	Unspecified	d__Bacteria	p__Proteobacteria	c__Gammaproteobacteria	o__Pseudomonadales	f__Alcanivoracaceae	g__Alcanivorax	s__Alcanivorax borkumensis	ureC	MP1521	k_Bacteria	p_Proteobacteria	c_Gammaproteobacteria	o_Oceanospirillales	f_Alcanivoracaceae	g_Alcanivorax	g_Alcanivorax	0.588	44	3643	25	Bathypelagic
megahit_120855_3-491	MP2815_megahit_120855_3-491	0.8283	ilvC	1.0	Unspecified	d__Bacteria	p__Proteobacteria	c__Alphaproteobacteria	o__Caulobacterales	f__Caulobacteraceae	g__Brevundimonas	s__Brevundimonas abyssalis	ilvC	MP2815	k_Bacteria	p_Proteobacteria	c_Gammaproteobacteria	n_unclassified Gammaproteobacteria	s_Gammaproteobacteria bacterium	s_Gammaproteobacteria bacterium	s_Gammaproteobacteria bacterium	0.713	37	3121	25	Mesopelagic
megahit_120855_500-991	MP1166_megahit_120855_500-991	0.9771	amt	1.0	Unspecified	d__Bacteria	p__Chloroflexota	c__Dehalococcoidia	o__UBA6952	f__QGNO01	g__QGNO01	s__QGNO01 sp003228195	amt	MP1166	k_Bacteria	n_Terrabacteria group	p_Chloroflexi	n_unclassified Chloroflexi	s_Chloroflexi bacterium	s_Chloroflexi bacterium	s_Chloroflexi bacterium	0.78	53	4271	25	Mesopelagic
megahit_120861_2-1114	MP1162_megahit_120861_2-1114	0.7065	out	0.0	Unspecified	d__Bacteria	p__Actinobacteriota	c__Actinobacteria	o__Actinomycetales	f__Microbacteriaceae	g__Microcella	s__Microcella alkaliphila	livJ	MP1162	k_Bacteria	n_Terrabacteria group	p_Actinobacteria	c_Actinobacteria	o_Micrococcales	f_Microbacteriaceae	f_Microbacteriaceae	0.594	96	8058	25	Bathypelagic
megahit_120864_3-395	MP1672_megahit_120864_3-395	0.5933	out	0.0	Unspecified	d__Bacteria	p__Proteobacteria	c__Alphaproteobacteria	o__Rhodobacterales	f__Rhodobacteraceae	g__GCA-002705045	s__	livJ	MP1672	k_Bacteria	p_Proteobacteria	c_Alphaproteobacteria	c_Alphaproteobacteria	c_Alphaproteobacteria	c_Alphaproteobacteria	c_Alphaproteobacteria	0.725	58	5065	25	Epipelagic
megahit_120866_1-168	MP1164_megahit_120866_1-168	1.0	out	0.0	Unspecified	d__Bacteria	p__Proteobacteria	c__Alphaproteobacteria	o__Rhodobacterales	f__Rhodobacteraceae	g__Albimonas	s__Albimonas pacifica	livJ	MP1164	k_Bacteria	p_Proteobacteria	p_Proteobacteria	p_Proteobacteria	p_Proteobacteria	p_Proteobacteria	p_Proteobacteria	0.47	12	757	25	Mesopelagic
megahit_120869_1-510	MP2239_megahit_120869_1-510	0.7422	narG	0.0	Unspecified	Unspecified	Unspecified	Unspecified	Unspecified	Unspecified	Unspecified	Unspecified	nasA	MP2239	k_Bacteria	p_Proteobacteria	p_Proteobacteria	p_Proteobacteria	p_Proteobacteria	p_Proteobacteria	p_Proteobacteria	0.507	46	4289	25	Epipelagic
megahit_12087_3-650	MP0786_megahit_12087_3-650	0.9126	amt	1.0	Unspecified	d__Bacteria	p__Proteobacteria	c__Gammaproteobacteria	o__SAR86	f__AG-339-G14	g__	s__	amt	MP0786	k_Bacteria	p_Proteobacteria	c_Alphaproteobacteria	o_Rhodospirillales	f_Rhodospirillaceae	n_unclassified Rhodospirillaceae	s_Rhodospirillaceae bacterium	0.282	27	2383	25	Mesopelagic
megahit_120876_1-681	MP0786_megahit_120876_1-681	0.8009	no_uca	0.0	d__Bacteria	d__Bacteria	p__Proteobacteria	c__Gammaproteobacteria	o__Pseudomonadales	f__Halieaceae	g__Luminiphilus	s__Luminiphilus sp902547755	uca	MP0786	k_Bacteria	p_Proteobacteria	c_Gammaproteobacteria	o_Pseudomonadales	o_Pseudomonadales	o_Pseudomonadales	o_Pseudomonadales	0.318	32	2624	25	Mesopelagic
megahit_120879_149-724	MP1411_megahit_120879_149-724	0.6493	amt	1.0	Unspecified	d__Bacteria	p__Proteobacteria	c__Alphaproteobacteria	o__Rhizobiales	f__Rhizobiaceae	g__Agrobacterium	s__Agrobacterium tumefaciens_F	amt	MP1411	k_Bacteria	p_Proteobacteria	c_Alphaproteobacteria	o_Rhizobiales	f_Rhizobiaceae	f_Rhizobiaceae	f_Rhizobiaceae	0.372	34	2735	25	Bathypelagic
megahit_120881_3-335	MP1682_megahit_120881_3-335	0.8727	ilvC	1.0	Unspecified	d__Bacteria	p__Planctomycetota	c__UBA8108	o__UBA8108	f__UBA8108	g__UBA8108	s__UBA8108 sp003509045	ilvC	MP1682	k_Bacteria	n_PVC group	p_Planctomycetes	n_unclassified Planctomycetes	s_Planctomycetes bacterium	s_Planctomycetes bacterium	s_Planctomycetes bacterium	0.483	26	2127	25	Mesopelagic
megahit_120883_1-303	MP0540_megahit_120883_1-303	0.8749	ureC	1.0	Unspecified	d__Bacteria	p__Proteobacteria	c__Alphaproteobacteria	o__TMED109	f__TMED131	g__GCA-2720125	s__	ureC	MP0540	k_Bacteria	p_Proteobacteria	c_Alphaproteobacteria	o_Pelagibacterales	f_Pelagibacteraceae	g_Candidatus Pelagibacter	g_Candidatus Pelagibacter	0.18	9	706	25	Epipelagic
megahit_120885_3-683	MP1684_megahit_120885_3-683	0.7907	amt	1.0	Unspecified	d__Bacteria	p__Planctomycetota	c__Planctomycetes	o__Pirellulales	f__UBA7805	g__	s__	amt	MP1684	k_Bacteria	n_PVC group	p_Planctomycetes	c_Planctomycetia	o_Planctomycetales	f_Planctomycetaceae	n_unclassified Planctomycetaceae	0.159	18	1616	25	Epipelagic
megahit_120886_910-2193	MP0780_megahit_120886_910-2193	0.8465	amt	1.0	Unspecified	d__Bacteria	p__Proteobacteria	c__Gammaproteobacteria	o__SAR86	f__D2472	f__D2472	f__D2472	amt	MP0780	k_Bacteria	p_Proteobacteria	c_Gammaproteobacteria	n_unclassified Gammaproteobacteria	s_Gammaproteobacteria bacterium	s_Gammaproteobacteria bacterium	s_Gammaproteobacteria bacterium	0.644	139	11906	25	Bathypelagic
megahit_120888_160-615	MP2237_megahit_120888_160-615	0.8901	ilvC	1.0	Unspecified	d__Bacteria	p__Chloroflexota	c__Dehalococcoidia	o__SAR202	f__UBA826	g__GCA-2717465	s__GCA-2717465 sp002717465	ilvC	MP2237	k_Bacteria	n_Terrabacteria group	p_Chloroflexi	p_Chloroflexi	p_Chloroflexi	p_Chloroflexi	p_Chloroflexi	0.184	14	1152	25	Mesopelagic
megahit_120894_1-1764	MP0538_megahit_120894_1-1764	0.7984	ureC	1.0	Unspecified	d__Bacteria	p__Proteobacteria	c__Gammaproteobacteria	o__Pseudomonadales	f__Moraxellaceae	g__Psychrobacter	s__Psychrobacter sp001435845	ureC	MP0538	k_Bacteria	p_Proteobacteria	c_Gammaproteobacteria	o_Pseudomonadales	f_Moraxellaceae	g_Psychrobacter	g_Psychrobacter	0.689	191	16971	25	Mesopelagic
megahit_120901_1-549	MP1521_megahit_120901_1-549	0.6194	amt	1.0	Unspecified	d__Bacteria	p__Proteobacteria	c__Gammaproteobacteria	o__Pseudomonadales	f__Halomonadaceae	g__Cobetia	s__Cobetia amphilecti	amt	MP1521	k_Bacteria	p_Proteobacteria	c_Gammaproteobacteria	c_Gammaproteobacteria	c_Gammaproteobacteria	c_Gammaproteobacteria	c_Gammaproteobacteria	0.265	23	2130	25	Bathypelagic
megahit_120903_2-562	MP2231_megahit_120903_2-562	0.443	ureC	1.0	Unspecified	d__Bacteria	p__Proteobacteria	c__Gammaproteobacteria	o__Burkholderiales	f__Methylophilaceae	g__Methylotenera_A	s__Methylotenera_A versatilis_B	ureC	MP2231	k_Bacteria	p_Proteobacteria	p_Proteobacteria	p_Proteobacteria	p_Proteobacteria	p_Proteobacteria	p_Proteobacteria	0.192	17	1602	25	Bathypelagic
megahit_120912_188-502	MP1682_megahit_120912_188-502	0.9926	nas	1.0	Unspecified	d__Bacteria	p__Proteobacteria	c__Gammaproteobacteria	o__Pseudomonadales	f__Halomonadaceae	g__Halomonas	g__Halomonas	nasA	MP1682	k_Bacteria	p_Proteobacteria	c_Gammaproteobacteria	o_Oceanospirillales	f_Halomonadaceae	g_Halomonas	g_Halomonas	0.708	36	2650	25	Mesopelagic
megahit_120926_1-504	MP0317_megahit_120926_1-504	0.8859	out	0.0	Unspecified	d__Bacteria	p__Proteobacteria	c__Gammaproteobacteria	o__UBA10353	f__LS-SOB	g__REDSEA-S09-B13	s__REDSEA-S09-B13 sp003447825	livJ	MP0317	k_Bacteria	p_Proteobacteria	c_Gammaproteobacteria	n_unclassified Gammaproteobacteria	s_Gammaproteobacteria bacterium	s_Gammaproteobacteria bacterium	s_Gammaproteobacteria bacterium	0.408	30	2435	25	Mesopelagic
megahit_120927_190-555	MP1672_megahit_120927_190-555	0.8054	out	0.0	Unspecified	d__Bacteria	p__Proteobacteria	c__Alphaproteobacteria	o__Puniceispirillales	f__GCA-002684695	g__GCA-002684695	s__	livJ	MP1672	k_Bacteria	p_Proteobacteria	c_Alphaproteobacteria	o_Rhodobacterales	n_unclassified Rhodobacterales	s_Rhodobacterales bacterium	s_Rhodobacterales bacterium	0.43	32	2846	25	Epipelagic
megahit_120940_1-786	MP0530_megahit_120940_1-786	0.6679	nrt	1.0	d__Bacteria	d__Bacteria	p__Proteobacteria	c__Gammaproteobacteria	o__Pseudomonadales	f__Oleiphilaceae	g__Marinobacter	s__Marinobacter sp002707215	nrt	MP0530	k_Bacteria	p_Proteobacteria	c_Gammaproteobacteria	o_Alteromonadales	f_Alteromonadaceae	g_Marinobacter	g_Marinobacter	0.502	59	4903	25	Bathypelagic
megahit_120940_1288-1944	MP0530_megahit_120940_1288-1944	0.8508	nas	1.0	Unspecified	d__Bacteria	p__Proteobacteria	c__Gammaproteobacteria	o__Pseudomonadales	f__Oleiphilaceae	g__Marinobacter	s__Marinobacter sp002744715	nasA	MP0530	k_Bacteria	p_Proteobacteria	c_Gammaproteobacteria	o_Alteromonadales	f_Alteromonadaceae	g_Marinobacter	g_Marinobacter	0.448	44	3622	25	Bathypelagic
megahit_120942_1-657	MP1176_megahit_120942_1-657	0.6348	amt	1.0	Unspecified	d__Bacteria	p__Bacteroidota	c__Bacteroidia	o__Flavobacteriales	f__Flavobacteriaceae	f__Flavobacteriaceae	f__Flavobacteriaceae	amt	MP1176	k_Bacteria	n_FCB group	n_Bacteroidetes/Chlorobi group	p_Bacteroidetes	c_Flavobacteriia	o_Flavobacteriales	f_Flavobacteriaceae	0.457	60	5499	25	Epipelagic
megahit_120947_1218-2168	MP1674_megahit_120947_1218-2168	1.0	no_uca	0.0	d__Bacteria	d__Bacteria	p__Proteobacteria	c__Alphaproteobacteria	o__Sphingomonadales	f__Sphingomonadaceae	g__Parasphingorhabdus	s__Parasphingorhabdus sp002776575	uca	MP1674	k_Bacteria	p_Proteobacteria	c_Alphaproteobacteria	o_Sphingomonadales	f_Erythrobacteraceae	g_Croceicoccus	g_Croceicoccus	0.662	100	8381	25	Bathypelagic
megahit_120948_177-923	MP0786_megahit_120948_177-923	0.8443	amt	1.0	Unspecified	d__Bacteria	p__Chloroflexota	c__Dehalococcoidia	o__UBA6952	f__QGNO01	g__QGNO01	s__QGNO01 sp003228195	amt	MP0786	k_Bacteria	n_Terrabacteria group	p_Chloroflexi	n_Chloroflexi incertae sedis	n_SAR202 cluster	s_SAR202 cluster	s_SAR202 cluster	0.552	61	5437	25	Mesopelagic
megahit_120949_458-1069	MP0530_megahit_120949_458-1069	0.6517	out	0.0	Unspecified	d__Bacteria	p__SAR324	c__SAR324	o__SAR324	f__NAC60-12	g__	s__	livJ	MP0530	k_Bacteria	p_Proteobacteria	p_Proteobacteria	p_Proteobacteria	p_Proteobacteria	p_Proteobacteria	p_Proteobacteria	0.58	53	4817	25	Bathypelagic
megahit_120949_5974-6990	MP0782_megahit_120949_5974-6990	0.7097	ilvC	1.0	Unspecified	d__Bacteria	p__Proteobacteria	c__Gammaproteobacteria	o__Pseudomonadales	f__Cellvibrionaceae	g__Gilvimarinus	s__Gilvimarinus polysaccharolyticus	ilvC	MP0782	k_Bacteria	p_Proteobacteria	c_Gammaproteobacteria	o_Pseudomonadales	f_Moraxellaceae	g_Psychrobacter	g_Psychrobacter	1.178	214	17882	25	Bathypelagic
megahit_120950_1-612	MP2235_megahit_120950_1-612	0.5695	ilvC	1.0	Unspecified	d__Bacteria	p__Chloroflexota	c__Dehalococcoidia	o__UBA3495	f__UBA2588	g__UBA2588	s__UBA2588 sp002723125	ilvC	MP2235	k_Bacteria	n_Terrabacteria group	p_Chloroflexi	p_Chloroflexi	p_Chloroflexi	p_Chloroflexi	p_Chloroflexi	0.562	51	4036	25	Mesopelagic
megahit_120956_1-528	MP0311_megahit_120956_1-528	1.0	out	0.0	Unspecified	d__Bacteria	p__Proteobacteria	c__Alphaproteobacteria	o__Puniceispirillales	f__AAA536-G10	g__AAA536-G10	s__	livJ	MP0311	k_Bacteria	p_Proteobacteria	c_Alphaproteobacteria	o_Rhodospirillales	f_Rhodospirillaceae	n_unclassified Rhodospirillaceae	s_Rhodospirillaceae bacterium	0.281	31	2715	25	Epipelagic
megahit_120957_3-578	MP0880_megahit_120957_3-578	0.9238	out	0.0	Unspecified	d__Bacteria	p__Proteobacteria	c__Alphaproteobacteria	o__Rhizobiales	f__Rhizobiaceae	g__Agrobacterium	s__Agrobacterium tumefaciens_F	livJ	MP0880	k_Bacteria	p_Proteobacteria	c_Alphaproteobacteria	o_Rhizobiales	f_Rhizobiaceae	n_Rhizobium/Agrobacterium group	g_Agrobacterium	0.432	32	2653	25	Bathypelagic
megahit_120964_3-608	MP0788_megahit_120964_3-608	0.8771	ilvC	1.0	Unspecified	d__Bacteria	p__Verrucomicrobiota	c__Verrucomicrobiae	o__Verrucomicrobiales	f__DEV007	g__EC70	s__EC70 sp002684575	ilvC	MP0788	k_Bacteria	n_PVC group	p_Verrucomicrobia	p_Verrucomicrobia	p_Verrucomicrobia	p_Verrucomicrobia	p_Verrucomicrobia	0.537	56	4427	25	Mesopelagic
megahit_120964_3481-4500	MP0780_megahit_120964_3481-4500	0.6771	ilvC	1.0	Unspecified	d__Bacteria	p__Proteobacteria	c__Alphaproteobacteria	o__Pelagibacterales	f__Pelagibacteraceae	g__AG-414-E02	s__	ilvC	MP0780	k_Bacteria	p_Proteobacteria	c_Alphaproteobacteria	o_Pelagibacterales	f_Pelagibacteraceae	f_Pelagibacteraceae	f_Pelagibacteraceae	1.663	285	25309	25	Bathypelagic
megahit_120972_2-748	MP1519_megahit_120972_2-748	1.0	no_uca	0.0	d__Bacteria	d__Bacteria	p__Proteobacteria	c__Alphaproteobacteria	o__Sphingomonadales	f__Sphingomonadaceae	g__Parasphingorhabdus	s__Parasphingorhabdus sp002776575	uca	MP1519	k_Bacteria	p_Proteobacteria	c_Alphaproteobacteria	o_Sphingomonadales	f_Erythrobacteraceae	f_Erythrobacteraceae	f_Erythrobacteraceae	0.476	54	4637	25	Bathypelagic
megahit_120978_666-1679	MP1519_megahit_120978_666-1679	0.982	amt	1.0	Unspecified	d__Bacteria	p__Proteobacteria	c__Gammaproteobacteria	o__Pseudomonadales	f__Cellvibrionaceae	g__Cellvibrio	s__Cellvibrio sp000953825	amt	MP1519	k_Bacteria	p_Proteobacteria	c_Gammaproteobacteria	c_Gammaproteobacteria	c_Gammaproteobacteria	c_Gammaproteobacteria	c_Gammaproteobacteria	0.39	60	4999	25	Bathypelagic
megahit_120981_1-492	MP0786_megahit_120981_1-492	0.6827	amt	1.0	Unspecified	d__Bacteria	p__Proteobacteria	c__Gammaproteobacteria	o__Pseudomonadales	f__Moraxellaceae	g__Acinetobacter	g__Acinetobacter	amt	MP0786	k_Bacteria	p_Proteobacteria	c_Gammaproteobacteria	c_Gammaproteobacteria	c_Gammaproteobacteria	c_Gammaproteobacteria	c_Gammaproteobacteria	0.508	37	3222	25	Mesopelagic
megahit_120984_10774-12096	MP0538_megahit_120984_10774-12096	0.923	amt	1.0	Unspecified	d__Bacteria	p__Proteobacteria	c__Alphaproteobacteria	o__Rhodobacterales	f__Rhodobacteraceae	g__Citreimonas	s__Citreimonas salinaria	amt	MP0538	k_Bacteria	p_Proteobacteria	c_Alphaproteobacteria	o_Rhodobacterales	f_Rhodobacteraceae	f_Rhodobacteraceae	f_Rhodobacteraceae	0.61	127	10211	25	Mesopelagic
megahit_121000_46-564	MP1419_megahit_121000_46-564	0.7574	out	0.0	Unspecified	d__Bacteria	p__Chloroflexota	c__Dehalococcoidia	o__UBA1151	f__Bin127	g__GCA-002708145	s__GCA-002708145 sp002728715	livJ	MP1419	k_Bacteria	n_Terrabacteria group	p_Chloroflexi	n_Chloroflexi incertae sedis	n_SAR202 cluster	s_SAR202 cluster	s_SAR202 cluster	0.338	23	1958	25	Epipelagic
megahit_121001_3-383	MP1672_megahit_121001_3-383	0.6279	amt	1.0	Unspecified	d__Bacteria	p__Proteobacteria	c__Alphaproteobacteria	o__Puniceispirillales	f__Puniceispirillaceae	g__Puniceispirillum	s__Puniceispirillum marinum	amt	MP1672	k_Bacteria	p_Proteobacteria	c_Alphaproteobacteria	c_Alphaproteobacteria	c_Alphaproteobacteria	c_Alphaproteobacteria	c_Alphaproteobacteria	0.284	22	1957	25	Epipelagic
megahit_121003_1-507	MP1415_megahit_121003_1-507	0.904	ssu	0.0	Unspecified	d__Bacteria	p__Actinobacteriota	c__Actinobacteria	o__Actinomycetales	f__Microbacteriaceae	g__Microbacterium	s__Microbacterium sp900098805	tauA	MP1415	k_Bacteria	n_Terrabacteria group	p_Actinobacteria	c_Actinobacteria	o_Micrococcales	f_Microbacteriaceae	g_Microbacterium	0.727	52	3723	25	Mesopelagic
megahit_121007_488-1741	MP0315_megahit_121007_488-1741	1.0	out	0.0	Unspecified	d__Bacteria	p__Proteobacteria	c__Alphaproteobacteria	c__Alphaproteobacteria	c__Alphaproteobacteria	c__Alphaproteobacteria	c__Alphaproteobacteria	livJ	MP0315	k_Bacteria	p_Proteobacteria	c_Gammaproteobacteria	n_unclassified Gammaproteobacteria	s_Gammaproteobacteria bacterium	s_Gammaproteobacteria bacterium	s_Gammaproteobacteria bacterium	0.697	127	10539	25	Bathypelagic
megahit_121010_1278-2321	MP1176_megahit_121010_1278-2321	1.0	ilvC	1.0	Unspecified	d__Bacteria	p__Proteobacteria	c__Gammaproteobacteria	o__SAR86	f__	g__	s__	ilvC	MP1176	k_Bacteria	p_Proteobacteria	c_Gammaproteobacteria	n_unclassified Gammaproteobacteria	s_Gammaproteobacteria bacterium	s_Gammaproteobacteria bacterium	s_Gammaproteobacteria bacterium	0.604	126	11545	25	Epipelagic
megahit_121010_2-706	MP2817_megahit_121010_2-706	0.9401	ureC	1.0	Unspecified	d__Bacteria	p__Poribacteria	c__WGA-4E	o__WGA-4E	f__UBA9662	g__UBA9662	s__UBA9662 sp002697225	ureC	MP2817	k_Bacteria	n_Bacteria incertae sedis	n_Bacteria candidate phyla	p_Candidatus Poribacteria	s_Candidatus Poribacteria bacterium	s_Candidatus Poribacteria bacterium	s_Candidatus Poribacteria bacterium	0.533	46	4284	25	Mesopelagic
megahit_121010_3-833	MP2231_megahit_121010_3-833	0.8693	ilvC	1.0	Unspecified	d__Bacteria	p__Actinobacteriota	c__Actinobacteria	o__Actinomycetales	f__Micrococcaceae	g__Pseudarthrobacter	s__Pseudarthrobacter enclensis	ilvC	MP2231	k_Bacteria	n_Terrabacteria group	p_Actinobacteria	c_Actinobacteria	o_Micrococcales	f_Microbacteriaceae	f_Microbacteriaceae	0.838	110	8702	25	Bathypelagic
megahit_121011_398-553	MP0786_megahit_121011_398-553	0.8998	no_uca	0.0	d__Bacteria	d__Bacteria	p__Proteobacteria	c__Alphaproteobacteria	o__Sphingomonadales	f__Sphingomonadaceae	g__Parasphingorhabdus	s__Parasphingorhabdus sp002776575	uca	MP0786	k_Bacteria	p_Proteobacteria	c_Alphaproteobacteria	o_Rickettsiales	n_unclassified Rickettsiales	s_Rickettsiales bacterium	s_Rickettsiales bacterium	0.433	10	794	25	Mesopelagic
megahit_121012_3-578	MP0315_megahit_121012_3-578	0.5108	ilvC	1.0	Unspecified	d__Bacteria	p__Proteobacteria	c__Gammaproteobacteria	o__UBA4486	f__UBA4486	g__SZUA-592	s__SZUA-592 sp003250975	ilvC	MP0315	k_Bacteria	p_Proteobacteria	c_Gammaproteobacteria	o_Legionellales	n_unclassified Legionellales	s_Legionellales bacterium	s_Legionellales bacterium	0.334	28	2319	25	Bathypelagic
megahit_121013_657-824	MP2819_megahit_121013_657-824	0.9997	ureC	1.0	Unspecified	d__Bacteria	p__Proteobacteria	c__Gammaproteobacteria	o__Pseudomonadales	f__HTCC2089	g__UBA9659	s__UBA9659 sp002708765	ureC	MP2819	k_Bacteria	p_Proteobacteria	c_Gammaproteobacteria	n_unclassified Gammaproteobacteria	s_Gammaproteobacteria bacterium	s_Gammaproteobacteria bacterium	s_Gammaproteobacteria bacterium	0.541	15	845	25	Epipelagic
megahit_121019_3-536	MP2819_megahit_121019_3-536	1.0	amt	1.0	Unspecified	d__Bacteria	p__Proteobacteria	c__Alphaproteobacteria	o__Puniceispirillales	f__AAA536-G10	g__AAA536-G10	s__	amt	MP2819	k_Bacteria	p_Proteobacteria	c_Alphaproteobacteria	c_Alphaproteobacteria	c_Alphaproteobacteria	c_Alphaproteobacteria	c_Alphaproteobacteria	0.624	55	5228	25	Epipelagic
megahit_121024_3-821	MP2809_megahit_121024_3-821	0.993	ureC	1.0	Unspecified	d__Bacteria	p__Proteobacteria	c__Alphaproteobacteria	o__HIMB59	f__GCA-002718135	g__AG-337-I02	s__	ureC	MP2809	k_Bacteria	p_Proteobacteria	c_Alphaproteobacteria	c_Alphaproteobacteria	c_Alphaproteobacteria	c_Alphaproteobacteria	c_Alphaproteobacteria	0.476	46	4312	25	Bathypelagic
megahit_121026_626-919	MP1164_megahit_121026_626-919	0.8704	out	0.0	Unspecified	d__Bacteria	p__Chloroflexota	c__Dehalococcoidia	o__UBA2979	f__UBA2979	g__UBA6955	s__UBA6955 sp002707835	livJ	MP1164	k_Bacteria	n_Terrabacteria group	p_Chloroflexi	p_Chloroflexi	p_Chloroflexi	p_Chloroflexi	p_Chloroflexi	0.604	27	2101	25	Mesopelagic
megahit_121030_2-262	MP0321_megahit_121030_2-262	1.0	c1b	c1b	d__Bacteria;p__Proteobacteria	d__Bacteria	p__Proteobacteria	c__Alphaproteobacteria	o__Puniceispirillales	f__Puniceispirillaceae	g__UBA5951	s__	potF	MP0321	k_Bacteria	p_Proteobacteria	c_Alphaproteobacteria	c_Alphaproteobacteria	c_Alphaproteobacteria	c_Alphaproteobacteria	c_Alphaproteobacteria	0.319	17	1412	25	Epipelagic
megahit_121036_1-771	MP1855_megahit_121036_1-771	0.9218	ureC	1.0	Unspecified	d__Bacteria	p__Proteobacteria	c__Alphaproteobacteria	o__Rhodospirillales	f__UBA2165	g__GCA-002721295	s__GCA-002721295 sp002937995	ureC	MP1855	k_Bacteria	p_Proteobacteria	c_Alphaproteobacteria	o_Rhodospirillales	f_Rhodospirillaceae	f_Rhodospirillaceae	f_Rhodospirillaceae	0.353	37	3150	25	Epipelagic
megahit_121056_1-588	MP1415_megahit_121056_1-588	0.8219	out	0.0	Unspecified	d__Bacteria	p__SAR324	c__SAR324	o__SAR324	f__NAC60-12	g__	s__	livJ	MP1415	k_Bacteria	p_Proteobacteria	p_Proteobacteria	p_Proteobacteria	p_Proteobacteria	p_Proteobacteria	p_Proteobacteria	0.639	53	4623	25	Mesopelagic
megahit_121069_1-546	MP0790_megahit_121069_1-546	0.8191	ilvC	1.0	Unspecified	d__Bacteria	p__Bacteroidota	c__Bacteroidia	o__Flavobacteriales	f__Crocinitomicaceae	g__UBA952	s__	ilvC	MP0790	k_Bacteria	n_FCB group	n_Bacteroidetes/Chlorobi group	p_Bacteroidetes	p_Bacteroidetes	p_Bacteroidetes	p_Bacteroidetes	0.529	47	4468	25	Epipelagic
megahit_121069_5225-6667	MP2231_megahit_121069_5225-6667	1.0	nas	1.0	Unspecified	d__Bacteria	d__Bacteria	d__Bacteria	d__Bacteria	d__Bacteria	d__Bacteria	d__Bacteria	nasA	MP2231	k_Bacteria	n_PVC group	p_Verrucomicrobia	p_Verrucomicrobia	p_Verrucomicrobia	p_Verrucomicrobia	p_Verrucomicrobia	0.741	169	13940	25	Bathypelagic
megahit_121073_222-1010	MP1678_megahit_121073_222-1010	0.657	amt	1.0	Unspecified	d__Bacteria	p__Proteobacteria	c__Alphaproteobacteria	o__Rhodobacterales	f__Rhodobacteraceae	g__Ascidiaceihabitans	s__Ascidiaceihabitans donghaensis	amt	MP1678	k_Bacteria	p_Proteobacteria	c_Alphaproteobacteria	o_Rhodobacterales	f_Rhodobacteraceae	g_Pseudooceanicola	g_Pseudooceanicola	0.726	86	6715	25	Mesopelagic
megahit_121074_3-494	MP0886_megahit_121074_3-494	0.7086	cl_nirK	1.0	Unspecified	d__Bacteria	p__Acidobacteriota	c__Vicinamibacteria	o__Vicinamibacterales	f__UBA823	g__UBA11600	s__	nirK	MP0886	k_Bacteria	p_Acidobacteria	n_unclassified Acidobacteria	s_Acidobacteria bacterium	s_Acidobacteria bacterium	s_Acidobacteria bacterium	s_Acidobacteria bacterium	0.378	25	1888	25	Mesopelagic
megahit_121075_3-2039	MP0788_megahit_121075_3-2039	0.9663	Non_Nxr	0.0	Unspecified	d__Bacteria	d__Bacteria	d__Bacteria	d__Bacteria	d__Bacteria	d__Bacteria	d__Bacteria	nxr	MP0788	k_Bacteria	p_Proteobacteria	p_Proteobacteria	p_Proteobacteria	p_Proteobacteria	p_Proteobacteria	p_Proteobacteria	0.568	199	17950	25	Mesopelagic
megahit_121075_306-1025	MP1845_megahit_121075_306-1025	0.6229	out	0.0	Unspecified	d__Bacteria	p__Proteobacteria	c__Alphaproteobacteria	o__Rhizobiales	f__Rhizobiaceae	g__Hoeflea	s__Hoeflea sp001011155	livJ	MP1845	k_Bacteria	p_Proteobacteria	c_Alphaproteobacteria	o_Rhizobiales	f_Phyllobacteriaceae	g_Mesorhizobium	s_Mesorhizobium oceanicum	0.464	50	4088	25	Bathypelagic
megahit_121080_3-728	MP1855_megahit_121080_3-728	0.7167	ureC	1.0	Unspecified	d__Bacteria	p__Proteobacteria	c__Gammaproteobacteria	o__Pseudomonadales	f__HTCC2089	g__UBA7455	s__UBA7455 sp002690865	ureC	MP1855	k_Bacteria	p_Proteobacteria	p_Proteobacteria	p_Proteobacteria	p_Proteobacteria	p_Proteobacteria	p_Proteobacteria	0.264	26	2600	25	Epipelagic
megahit_121088_1-1329	MP0319_megahit_121088_1-1329	1.0	out	0.0	Unspecified	d__Bacteria	p__Proteobacteria	p__Proteobacteria	p__Proteobacteria	p__Proteobacteria	p__Proteobacteria	p__Proteobacteria	livJ	MP0319	k_Bacteria	p_Proteobacteria	c_Alphaproteobacteria	o_Rhodobacterales	f_Rhodobacteraceae	f_Rhodobacteraceae	f_Rhodobacteraceae	0.568	112	10593	25	Mesopelagic
megahit_121088_51-623	MP2811_megahit_121088_51-623	0.5772	livJ	1.0	d__Bacteria	d__Bacteria	p__Proteobacteria	c__Alphaproteobacteria	o__Rhizobiales	f__Rhizobiaceae	g__Agrobacterium	s__Agrobacterium tumefaciens_F	livJ	MP2811	k_Bacteria	p_Proteobacteria	c_Alphaproteobacteria	o_Rhizobiales	f_Phyllobacteriaceae	g_Mesorhizobium	g_Mesorhizobium	0.363	28	2185	25	Bathypelagic
megahit_121090_401-613	MP2811_megahit_121090_401-613	0.6867	no_uca	0.0	d__Bacteria	d__Bacteria	p__Proteobacteria	c__Gammaproteobacteria	o__Pseudomonadales	f__Halomonadaceae	g__Halomonas_E	s__Halomonas_E taeanensis	uca	MP2811	k_Bacteria	p_Proteobacteria	c_Gammaproteobacteria	o_Salinisphaerales	f_Salinisphaeraceae	g_Salinisphaera	g_Salinisphaera	0.837	24	1531	25	Bathypelagic
megahit_121091_31-669	MP2809_megahit_121091_31-669	0.523	aapJ	0.0	d__Bacteria;p__Proteobacteria;c__Alphaproteobacteria	d__Bacteria	p__Proteobacteria	c__Alphaproteobacteria	o__Rhizobiales	f__Rhizobiaceae	g__Fulvimarina	s__Fulvimarina manganoxydans	btzA	MP2809	k_Bacteria	p_Proteobacteria	c_Alphaproteobacteria	o_Rhizobiales	f_Aurantimonadaceae	f_Aurantimonadaceae	f_Aurantimonadaceae	0.544	41	3344	25	Bathypelagic
megahit_121091_640-726	MP1680_megahit_121091_640-726	1.0	out	0.0	Unspecified	d__Bacteria	p__Proteobacteria	c__Alphaproteobacteria	o__Puniceispirillales	f__GCA-002684695	g__GCA-002684695	s__	livJ	MP1680	k_Bacteria	p_Proteobacteria	c_Alphaproteobacteria	o_Rhodobacterales	f_Rhodobacteraceae	f_Rhodobacteraceae	f_Rhodobacteraceae	0.742	10	419	1	Mesopelagic
megahit_121093_321-845	MP1682_megahit_121093_321-845	0.893	out	0.0	Unspecified	d__Bacteria	p__Proteobacteria	c__Alphaproteobacteria	o__Rhodobacterales	f__Rhodobacteraceae	g__Confluentimicrobium	s__Confluentimicrobium sp001305615	livJ	MP1682	k_Bacteria	p_Proteobacteria	c_Alphaproteobacteria	o_Rhodobacterales	f_Rhodobacteraceae	f_Rhodobacteraceae	f_Rhodobacteraceae	0.814	69	5490	25	Mesopelagic
megahit_121097_2-949	MP0888_megahit_121097_2-949	8.566e-06	ureC	1.0	Unspecified	d__Bacteria	p__Proteobacteria	c__Alphaproteobacteria	o__Rhizobiales	f__Rhizobiaceae	g__Pseudochrobactrum	s__Pseudochrobactrum sp001939785	ureC	MP0888	k_Eukaryota	n_Viridiplantae	p_Chlorophyta	c_Mamiellophyceae	o_Mamiellales	f_Bathycoccaceae	g_Bathycoccus	0.562	64	5928	25	Epipelagic
megahit_121100_2-436	MP0780_megahit_121100_2-436	0.8347	amt	1.0	Unspecified	d__Bacteria	p__Actinobacteriota	c__Acidimicrobiia	o__Microtrichales	f__UBA11606	g__SZUA-87	s__SZUA-87 sp003231645	amt	MP0780	k_Bacteria	n_Terrabacteria group	p_Actinobacteria	c_Acidimicrobiia	o_Acidimicrobiales	f_Acidimicrobiaceae	n_unclassified Acidimicrobiaceae	1.492	109	8553	25	Bathypelagic
megahit_121102_205-879	MP1162_megahit_121102_205-879	0.5221	ilvC	1.0	Unspecified	d__Bacteria	p__Actinobacteriota	c__Actinobacteria	o__Propionibacteriales	f__Propionibacteriaceae	g__Aestuariimicrobium	s__Aestuariimicrobium kwangyangense	ilvC	MP1162	k_Bacteria	n_Terrabacteria group	p_Actinobacteria	c_Actinobacteria	c_Actinobacteria	c_Actinobacteria	c_Actinobacteria	0.296	29	2297	25	Bathypelagic
megahit_121104_112-1107	MP0880_megahit_121104_112-1107	0.5427	ilvC	1.0	Unspecified	d__Bacteria	p__Poribacteria	c__WGA-4E	o__WGA-4E	f__WGA-3G	g__WGA-3G	g__WGA-3G	ilvC	MP0880	k_Bacteria	n_Bacteria incertae sedis	n_Bacteria candidate phyla	p_Candidatus Poribacteria	s_Candidatus Poribacteria bacterium	s_Candidatus Poribacteria bacterium	s_Candidatus Poribacteria bacterium	0.585	75	6391	25	Bathypelagic
megahit_121108_3-593	MP0528_megahit_121108_3-593	0.9111	amt	1.0	Unspecified	d__Bacteria	p__Proteobacteria	c__Alphaproteobacteria	o__Pelagibacterales	f__Pelagibacteraceae	g__Pelagibacter	s__	amt	MP0528	k_Bacteria	p_Proteobacteria	c_Alphaproteobacteria	o_Pelagibacterales	o_Pelagibacterales	o_Pelagibacterales	o_Pelagibacterales	0.811	111	10372	25	Epipelagic
megahit_121113_2-640	MP1678_megahit_121113_2-640	0.6273	out	0.0	Unspecified	d__Bacteria	p__SAR324	c__SAR324	o__SAR324	f__NAC60-12	g__	s__	livJ	MP1678	k_Bacteria	p_Proteobacteria	p_Proteobacteria	p_Proteobacteria	p_Proteobacteria	p_Proteobacteria	p_Proteobacteria	0.657	63	5678	25	Mesopelagic
megahit_121116_1-669	MP1851_megahit_121116_1-669	0.9278	ureC	1.0	Unspecified	d__Bacteria	p__Proteobacteria	c__Alphaproteobacteria	o__Rhodobacterales	f__Rhodobacteraceae	g__Paracoccus	s__Paracoccus sp002294185	ureC	MP1851	k_Bacteria	p_Proteobacteria	c_Alphaproteobacteria	o_Rhodobacterales	f_Rhodobacteraceae	g_Paracoccus	g_Paracoccus	0.385	37	3134	25	Mesopelagic
megahit_121117_245-1678	MP1519_megahit_121117_245-1678	0.5128	nrt	1.0	d__Bacteria	d__Bacteria	p__Proteobacteria	c__Gammaproteobacteria	o__Pseudomonadales	f__Cellvibrionaceae	g__1162T-S-0a-05	s__	nrt	MP1519	k_Bacteria	p_Proteobacteria	c_Gammaproteobacteria	c_Gammaproteobacteria	c_Gammaproteobacteria	c_Gammaproteobacteria	c_Gammaproteobacteria	0.533	116	9694	25	Bathypelagic
megahit_121117_957-1679	MP2233bis_megahit_121117_957-1679	0.966	ureC	1.0	Unspecified	d__Bacteria	p__Proteobacteria	c__Alphaproteobacteria	o__Rhodospirillales	f__UBA2165	g__GCA-2712665	s__GCA-2712665 sp002938035	ureC	MP2233bis	k_Bacteria	p_Proteobacteria	c_Alphaproteobacteria	o_Rhodospirillales	n_unclassified Rhodospirillales	s_Rhodospirillales bacterium	s_Rhodospirillales bacterium	0.385	49	4337	25	Bathypelagic
megahit_121119_3-449	MP1178_megahit_121119_3-449	0.6005	out	0.0	Unspecified	d__Bacteria	p__Chloroflexota	c__Dehalococcoidia	o__UBA3495	f__UBA2588	g__UBA2588	s__UBA2588 sp002723125	livJ	MP1178	k_Bacteria	n_Terrabacteria group	p_Chloroflexi	p_Chloroflexi	p_Chloroflexi	p_Chloroflexi	p_Chloroflexi	0.459	27	2259	25	Mesopelagic
megahit_121123_2-808	MP1680_megahit_121123_2-808	0.3138	narG	0.0	Unspecified	d__Bacteria	p__Proteobacteria	c__Gammaproteobacteria	o__Enterobacterales	f__Enterobacteriaceae	g__Escherichia	s__Escherichia flexneri	nasA	MP1680	k_Bacteria	n_Nitrospinae/Tectomicrobia group	p_Nitrospinae	p_Nitrospinae	p_Nitrospinae	p_Nitrospinae	p_Nitrospinae	0.472	59	5520	25	Mesopelagic
megahit_121129_3416-4507	MP0790_megahit_121129_3416-4507	0.636	c2b	c2b	d__Bacteria;p__Proteobacteria;c__Gammaproteobacteria	d__Bacteria	p__Proteobacteria	c__Gammaproteobacteria	o__Pseudomonadales	f__Pseudomonadaceae	g__Pseudomonas_D	s__Pseudomonas_D pachastrellae	potF	MP0790	k_Bacteria	p_Proteobacteria	c_Gammaproteobacteria	o_Pseudomonadales	o_Pseudomonadales	o_Pseudomonadales	o_Pseudomonadales	0.755	134	10708	25	Epipelagic
megahit_121142_1102-2382	MP0528_megahit_121142_1102-2382	0.6592	amt	1.0	Unspecified	d__Bacteria	p__Bacteroidota	c__Bacteroidia	o__Flavobacteriales	f__Flavobacteriaceae	f__Flavobacteriaceae	f__Flavobacteriaceae	amt	MP0528	k_Bacteria	n_FCB group	n_Bacteroidetes/Chlorobi group	p_Bacteroidetes	c_Flavobacteriia	o_Flavobacteriales	f_Flavobacteriaceae	0.425	126	10643	25	Epipelagic
megahit_121153_1-621	MP2239_megahit_121153_1-621	1.0	amt	1.0	Unspecified	Unspecified	Unspecified	Unspecified	Unspecified	Unspecified	Unspecified	Unspecified	amt	MP2239	k_Bacteria	k_Bacteria	k_Bacteria	k_Bacteria	k_Bacteria	k_Bacteria	k_Bacteria	0.942	104	9703	25	Epipelagic
megahit_121153_3-368	MP0311_megahit_121153_3-368	0.9963	amt	1.0	Unspecified	d__Bacteria	p__Bacteroidota	c__Bacteroidia	o__Flavobacteriales	f__Flavobacteriaceae	g__RR4-38	s__RR4-38 sp002966125	amt	MP0311	k_Bacteria	n_FCB group	n_Bacteroidetes/Chlorobi group	p_Bacteroidetes	c_Flavobacteriia	o_Flavobacteriales	o_Flavobacteriales	0.353	27	2214	25	Epipelagic
megahit_121157_504-866	MP0538_megahit_121157_504-866	0.6272	out	0.0	Unspecified	d__Bacteria	p__Proteobacteria	c__Gammaproteobacteria	o__Thiomicrospirales	f__Thioglobaceae	g__Thioglobus	s__	livJ	MP0538	k_Bacteria	p_Proteobacteria	c_Gammaproteobacteria	n_Gammaproteobacteria incertae sedis	g_Candidatus Thioglobus	g_Candidatus Thioglobus	g_Candidatus Thioglobus	0.473	27	2088	25	Mesopelagic
megahit_121164_710-919	MP2231_megahit_121164_710-919	0.358	no_uca	0.0	d__Bacteria	d__Bacteria	p__Proteobacteria	c__Alphaproteobacteria	o__Sphingomonadales	f__Sphingomonadaceae	g__Parasphingorhabdus	s__Parasphingorhabdus sp002776575	uca	MP2231	k_Bacteria	n_Terrabacteria group	p_Actinobacteria	c_Actinobacteria	o_Corynebacteriales	f_Mycobacteriaceae	g_Mycolicibacterium	0.271	9	546	25	Bathypelagic
megahit_121178_3-326	MP1674_megahit_121178_3-326	0.9985	bztA	1.0	d__Bacteria	d__Bacteria	p__Proteobacteria	c__Alphaproteobacteria	o__Rhodobacterales	f__Rhodobacteraceae	g__Maritimibacter	s__Maritimibacter alkaliphilus	btzA	MP1674	k_Bacteria	p_Proteobacteria	c_Alphaproteobacteria	o_Rhodobacterales	f_Rhodobacteraceae	f_Rhodobacteraceae	f_Rhodobacteraceae	0.33	17	1235	25	Bathypelagic
megahit_121180_124-705	MP0311_megahit_121180_124-705	0.9962	amt	1.0	Unspecified	d__Bacteria	p__Proteobacteria	c__Gammaproteobacteria	o__Enterobacterales	f__Shewanellaceae	g__Ferrimonas	g__Ferrimonas	amt	MP0311	k_Bacteria	p_Proteobacteria	c_Gammaproteobacteria	o_Alteromonadales	f_Pseudoalteromonadaceae	g_Pseudoalteromonas	g_Pseudoalteromonas	0.222	27	2323	25	Epipelagic
megahit_121181_1-597	MP1419_megahit_121181_1-597	0.6875	ureC	1.0	Unspecified	d__Bacteria	p__Nitrospinota_A	c__UBA8248	o__UBA8248	f__UBA3496	g__UBA3496	s__UBA3496 sp002377645	ureC	MP1419	k_Bacteria	k_Bacteria	k_Bacteria	k_Bacteria	k_Bacteria	k_Bacteria	k_Bacteria	0.37	29	2558	25	Epipelagic
megahit_121182_156-566	MP0534_megahit_121182_156-566	0.604	out	0.0	Unspecified	d__Bacteria	p__Proteobacteria	c__Alphaproteobacteria	o__HIMB59	f__GCA-002718135	g__MarineAlpha5-Bin7	s__	livJ	MP0534	k_Bacteria	p_Proteobacteria	p_Proteobacteria	p_Proteobacteria	p_Proteobacteria	p_Proteobacteria	p_Proteobacteria	0.307	19	1630	25	Bathypelagic
megahit_121183_3-1031	MP2239_megahit_121183_3-1031	0.7732	livJ	1.0	d__Bacteria	d__Bacteria	p__Actinobacteriota	c__Acidimicrobiia	o__Microtrichales	f__MedAcidi-G1	g__UBA9410	s__	livJ	MP2239	k_Bacteria	k_Bacteria	k_Bacteria	k_Bacteria	k_Bacteria	k_Bacteria	k_Bacteria	1.17	214	17948	25	Epipelagic
megahit_121190_3-683	MP2241_megahit_121190_3-683	0.6556	out	0.0	Unspecified	d__Bacteria	p__Proteobacteria	c__Alphaproteobacteria	o__Rhodobacterales	f__Rhodobacteraceae	g__Marinibacterium	s__Marinibacterium profundimaris	livJ	MP2241	k_Bacteria	p_Proteobacteria	c_Alphaproteobacteria	c_Alphaproteobacteria	c_Alphaproteobacteria	c_Alphaproteobacteria	c_Alphaproteobacteria	0.279	29	2847	25	Epipelagic
megahit_121191_685-951	MP2235_megahit_121191_685-951	0.9994	ureC	1.0	Unspecified	d__Bacteria	p__Proteobacteria	c__Gammaproteobacteria	o__UBA10353	f__LS-SOB	g__GCA-2724185	s__	ureC	MP2235	k_Bacteria	k_Bacteria	k_Bacteria	k_Bacteria	k_Bacteria	k_Bacteria	k_Bacteria	0.707	28	2156	25	Mesopelagic
megahit_121193_3-158	MP2231_megahit_121193_3-158	0.9698	amt	1.0	Unspecified	d__Bacteria	p__Proteobacteria	c__Gammaproteobacteria	o__Methylococcales	f__Methylomonadaceae	g__Methyloprofundus	s__Methyloprofundus sp002189065	amt	MP2231	k_Bacteria	p_Proteobacteria	c_Gammaproteobacteria	c_Gammaproteobacteria	c_Gammaproteobacteria	c_Gammaproteobacteria	c_Gammaproteobacteria	0.243	6	406	25	Bathypelagic
megahit_121195_3-575	MP2811_megahit_121195_3-575	0.8177	out	0.0	Unspecified	d__Bacteria	p__Proteobacteria	c__Gammaproteobacteria	o__Pseudomonadales	f__Halomonadaceae	g__Halomonas	s__Halomonas zhanjiangensis	livJ	MP2811	k_Bacteria	p_Proteobacteria	c_Gammaproteobacteria	o_Oceanospirillales	f_Halomonadaceae	g_Halomonas	g_Halomonas	0.493	38	3360	25	Bathypelagic
megahit_121197_355-909	MP0313_megahit_121197_355-909	0.5	amt	1.0	Unspecified	d__Bacteria	p__Proteobacteria	c__Alphaproteobacteria	o__Rhodobacterales	f__Rhodobacteraceae	g__Citreimonas	s__Citreimonas salinaria	amt	MP0313	k_Bacteria	p_Proteobacteria	c_Alphaproteobacteria	o_Rhodobacterales	f_Rhodobacteraceae	f_Rhodobacteraceae	f_Rhodobacteraceae	0.729	57	4532	25	Bathypelagic
megahit_121204_1854-1937	MP2239_megahit_121204_1854-1937	0.2972	ilvC	1.0	Unspecified	d__Archaea	p__Thermoproteota	c__Thermoproteia	o__Sulfolobales	f__Sulfolobaceae	g__Sulfolobus	s__Sulfolobus acidocaldarius	ilvC	MP2239	k_Bacteria	k_Bacteria	k_Bacteria	k_Bacteria	k_Bacteria	k_Bacteria	k_Bacteria	0.603	9	483	5	Epipelagic
megahit_121204_2-595	MP1529_megahit_121204_2-595	0.8616	bztA	1.0	d__Bacteria	d__Bacteria	p__Proteobacteria	c__Alphaproteobacteria	o__Rhodobacterales	f__Rhodobacteraceae	g__GCA-002705045	s__	btzA	MP1529	k_Bacteria	p_Proteobacteria	c_Alphaproteobacteria	c_Alphaproteobacteria	c_Alphaproteobacteria	c_Alphaproteobacteria	c_Alphaproteobacteria	0.616	48	4214	25	Epipelagic
megahit_121210_2-559	MP0319_megahit_121210_2-559	0.506	no_uca	0.0	d__Bacteria	d__Bacteria	p__Proteobacteria	c__Gammaproteobacteria	o__Pseudomonadales	f__Halomonadaceae	g__Halomonas_E	s__Halomonas_E taeanensis	uca	MP0319	k_Bacteria	p_Proteobacteria	c_Gammaproteobacteria	o_Oceanospirillales	f_Halomonadaceae	g_Halomonas	g_Halomonas	0.362	30	2729	25	Mesopelagic
megahit_121216_1965-2192	MP1849_megahit_121216_1965-2192	0.5	out	0.0	Unspecified	d__Bacteria	p__Marinisomatota	c__Marinisomatia	o__Marinisomatales	f__UBA1611	g__UBA2134	s__UBA2134 sp002718285	livJ	MP1849	k_Bacteria	n_FCB group	p_Candidatus Marinimicrobia	p_Candidatus Marinimicrobia	p_Candidatus Marinimicrobia	p_Candidatus Marinimicrobia	p_Candidatus Marinimicrobia	0.602	21	1355	25	Mesopelagic
megahit_121219_24-1418	MP1676_megahit_121219_24-1418	0.7891	ilvC	1.0	Unspecified	d__Bacteria	p__Bacteroidota	c__Bacteroidia	o__Flavobacteriales	f__Flavobacteriaceae	g__MED-G11	s__	ilvC	MP1676	k_Bacteria	k_Bacteria	k_Bacteria	k_Bacteria	k_Bacteria	k_Bacteria	k_Bacteria	0.238	50	4857	25	Bathypelagic
megahit_121219_3-704	MP1847_megahit_121219_3-704	0.9956	amt	1.0	Unspecified	d__Bacteria	d__Bacteria	d__Bacteria	d__Bacteria	d__Bacteria	d__Bacteria	d__Bacteria	amt	MP1847	k_Bacteria	p_Proteobacteria	c_Alphaproteobacteria	n_unclassified Alphaproteobacteria	s_Alphaproteobacteria bacterium	s_Alphaproteobacteria bacterium	s_Alphaproteobacteria bacterium	0.473	50	4562	25	Bathypelagic
megahit_121223_160-654	MP0888_megahit_121223_160-654	0.96	ilvC	1.0	Unspecified	d__Bacteria	p__Proteobacteria	c__Gammaproteobacteria	o__SAR86	f__D2472	g__SAR86A	s__SAR86A sp000252525	ilvC	MP0888	k_Bacteria	p_Proteobacteria	c_Gammaproteobacteria	c_Gammaproteobacteria	c_Gammaproteobacteria	c_Gammaproteobacteria	c_Gammaproteobacteria	0.774	46	3938	25	Epipelagic
megahit_121224_3-473	MP1527_megahit_121224_3-473	1.0	nas	1.0	Unspecified	d__Bacteria	d__Bacteria	d__Bacteria	d__Bacteria	d__Bacteria	d__Bacteria	d__Bacteria	nasA	MP1527	k_Bacteria	p_Proteobacteria	c_Gammaproteobacteria	c_Gammaproteobacteria	c_Gammaproteobacteria	c_Gammaproteobacteria	c_Gammaproteobacteria	0.429	27	1978	25	Epipelagic
megahit_121224_609-1436	MP1849_megahit_121224_609-1436	0.6022	nas	1.0	Unspecified	d__Archaea	p__Halobacteriota	c__Halobacteria	o__Halobacteriales	f__Haloferacaceae	g__Haloferax	s__Haloferax mediterranei	nasA	MP1849	k_Bacteria	p_Acidobacteria	n_unclassified Acidobacteria	s_Acidobacteria bacterium	s_Acidobacteria bacterium	s_Acidobacteria bacterium	s_Acidobacteria bacterium	0.489	62	5112	25	Mesopelagic
megahit_12123_2-436	MP1851_megahit_12123_2-436	0.7486	out	0.0	Unspecified	d__Bacteria	p__Proteobacteria	c__Gammaproteobacteria	o__Thiomicrospirales	f__Thioglobaceae	g__Thioglobus	g__Thioglobus	livJ	MP1851	k_Bacteria	p_Proteobacteria	c_Gammaproteobacteria	c_Gammaproteobacteria	c_Gammaproteobacteria	c_Gammaproteobacteria	c_Gammaproteobacteria	0.32	20	1789	25	Mesopelagic
megahit_121233_444-1937	MP1845_megahit_121233_444-1937	0.6904	no_uca	0.0	d__Bacteria	d__Bacteria	p__Proteobacteria	c__Gammaproteobacteria	o__Pseudomonadales	f__Marinomonadaceae	g__Marinomonas	s__Marinomonas sp000153025	uca	MP1845	k_Bacteria	p_Proteobacteria	c_Gammaproteobacteria	n_unclassified Gammaproteobacteria	s_Gammaproteobacteria bacterium	s_Gammaproteobacteria bacterium	s_Gammaproteobacteria bacterium	0.407	91	8114	25	Bathypelagic
megahit_121235_1-510	MP0313_megahit_121235_1-510	0.6464	ureC	1.0	Unspecified	d__Bacteria	p__Proteobacteria	c__Alphaproteobacteria	o__Rhodospirillales	f__UBA2165	g__GCA-2687515	s__	ureC	MP0313	k_Bacteria	p_Proteobacteria	c_Alphaproteobacteria	c_Alphaproteobacteria	c_Alphaproteobacteria	c_Alphaproteobacteria	c_Alphaproteobacteria	0.39	28	2441	25	Bathypelagic
megahit_121241_1-477	MP1176_megahit_121241_1-477	0.6701	out	0.0	Unspecified	d__Bacteria	p__Proteobacteria	c__Alphaproteobacteria	o__Rhodobacterales	f__Rhodobacteraceae	g__Marinibacterium	s__Marinibacterium profundimaris	livJ	MP1176	k_Bacteria	k_Bacteria	k_Bacteria	k_Bacteria	k_Bacteria	k_Bacteria	k_Bacteria	0.483	46	3999	25	Epipelagic
megahit_121250_1-564	MP1409_megahit_121250_1-564	0.8951	amt	1.0	Unspecified	d__Bacteria	p__Chloroflexota	c__Dehalococcoidia	o__UBA3495	f__UBA3495	g__UBA9611	s__UBA9611 sp002746355	amt	MP1409	k_Bacteria	n_Terrabacteria group	p_Chloroflexi	p_Chloroflexi	p_Chloroflexi	p_Chloroflexi	p_Chloroflexi	0.464	40	3464	25	Bathypelagic
megahit_121258_3-740	MP1517_megahit_121258_3-740	0.7486	amt	1.0	Unspecified	d__Bacteria	p__Proteobacteria	c__Alphaproteobacteria	o__Pelagibacterales	f__AG-422-B15	g__AG-422-B15	s__AG-422-B15 sp003282485	amt	MP1517	k_Bacteria	p_Proteobacteria	c_Alphaproteobacteria	o_Pelagibacterales	f_Pelagibacteraceae	g_Candidatus Pelagibacter	n_unclassified Candidatus Pelagibacter	0.302	44	4003	25	Epipelagic
megahit_121259_3-1424	MP1519_megahit_121259_3-1424	1.0	out	0.0	Unspecified	Unspecified	Unspecified	Unspecified	Unspecified	Unspecified	Unspecified	Unspecified	livJ	MP1519	GTDB:Unspecified	GTDB:Unspecified	GTDB:Unspecified	GTDB:Unspecified	GTDB:Unspecified	GTDB:Unspecified	GTDB:Unspecified	0.283	61	6015	25	Bathypelagic
megahit_121262_3-536	MP1178_megahit_121262_3-536	0.5114	out	0.0	Unspecified	d__Bacteria	p__Proteobacteria	c__Alphaproteobacteria	o__Rhodobacterales	f__Rhodobacteraceae	g__Albimonas	s__Albimonas donghaensis	livJ	MP1178	k_Bacteria	p_Proteobacteria	c_Alphaproteobacteria	c_Alphaproteobacteria	c_Alphaproteobacteria	c_Alphaproteobacteria	c_Alphaproteobacteria	0.342	24	2215	25	Mesopelagic
megahit_121271_576-1085	MP1166_megahit_121271_576-1085	1.0	out	0.0	Unspecified	d__Bacteria	p__Proteobacteria	c__Alphaproteobacteria	c__Alphaproteobacteria	c__Alphaproteobacteria	c__Alphaproteobacteria	c__Alphaproteobacteria	livJ	MP1166	k_Bacteria	p_Proteobacteria	c_Betaproteobacteria	o_Burkholderiales	o_Burkholderiales	o_Burkholderiales	o_Burkholderiales	0.766	54	4491	25	Mesopelagic
megahit_121282_1-969	MP0313_megahit_121282_1-969	0.7749	out	0.0	Unspecified	d__Bacteria	p__Proteobacteria	c__Gammaproteobacteria	o__Enterobacterales	f__Alteromonadaceae	g__Idiomarina	g__Idiomarina	livJ	MP0313	k_Bacteria	n_Nitrospinae/Tectomicrobia group	p_Nitrospinae	n_unclassified Nitrospinae	s_Nitrospinae bacterium	s_Nitrospinae bacterium	s_Nitrospinae bacterium	0.366	50	4366	25	Bathypelagic
megahit_121282_2-637	MP1417_megahit_121282_2-637	0.761	amt	1.0	Unspecified	d__Bacteria	p__Proteobacteria	c__Alphaproteobacteria	o__Pelagibacterales	f__AG-422-B15	g__AG-422-B15	s__AG-422-B15 sp003282485	amt	MP1417	k_Bacteria	p_Proteobacteria	p_Proteobacteria	p_Proteobacteria	p_Proteobacteria	p_Proteobacteria	p_Proteobacteria	0.275	28	2517	25	Mesopelagic
megahit_121294_3-1763	MP1853_megahit_121294_3-1763	0.9937	nas	1.0	Unspecified	d__Bacteria	p__Proteobacteria	c__Alphaproteobacteria	o__Rhodobacterales	f__Rhodobacteraceae	f__Rhodobacteraceae	f__Rhodobacteraceae	nasA	MP1853	k_Bacteria	p_Proteobacteria	c_Alphaproteobacteria	o_Rhodobacterales	f_Rhodobacteraceae	g_Thalassococcus	s_Thalassococcus profundi	0.496	111	9395	25	Mesopelagic
megahit_121295_387-1484	MP2235_megahit_121295_387-1484	0.2038	narG	0.0	Unspecified	d__Bacteria	p__Proteobacteria	c__Gammaproteobacteria	o__Enterobacterales	f__Enterobacteriaceae	g__Escherichia	s__Escherichia flexneri	nasA	MP2235	k_Bacteria	n_PVC group	p_Planctomycetes	n_unclassified Planctomycetes	s_Planctomycetes bacterium	s_Planctomycetes bacterium	s_Planctomycetes bacterium	0.51	83	6676	25	Mesopelagic
megahit_121297_1-1230	MP1415_megahit_121297_1-1230	0.8074	amt	1.0	Unspecified	d__Archaea	p__Thermoplasmatota	c__Poseidoniia	o__MGIII	f__CG-Epi1	g__CG-Epi1	s__CG-Epi1 sp002506485	amt	MP1415	k_Archaea	n_TACK group	p_Thaumarchaeota	n_Thaumarchaeota incertae sedis	n_Marine Group I	s_Marine Group	s_Marine Group	0.547	95	9011	25	Mesopelagic
megahit_121299_1-723	MP1521_megahit_121299_1-723	1.0	out	0.0	Unspecified	d__Bacteria	d__Bacteria	d__Bacteria	d__Bacteria	d__Bacteria	d__Bacteria	d__Bacteria	livJ	MP1521	k_Bacteria	p_Proteobacteria	c_Alphaproteobacteria	o_Rhodospirillales	n_unclassified Rhodospirillales	s_Rhodospirillales bacterium	s_Rhodospirillales bacterium	0.429	49	4404	25	Bathypelagic
megahit_121305_43-1167	MP1419_megahit_121305_43-1167	0.6415	out	0.0	Unspecified	d__Bacteria	p__Proteobacteria	c__Alphaproteobacteria	o__Rhizobiales	f__Rhizobiaceae	g__Fulvimarina	s__Fulvimarina pelagi	livJ	MP1419	k_Bacteria	p_Proteobacteria	c_Alphaproteobacteria	o_Rhizobiales	f_Aurantimonadaceae	f_Aurantimonadaceae	f_Aurantimonadaceae	0.644	95	7745	25	Epipelagic
megahit_121311_121-861	MP2811_megahit_121311_121-861	0.7012	amt	1.0	Unspecified	d__Bacteria	p__Actinobacteriota	c__Actinobacteria	c__Actinobacteria	c__Actinobacteria	c__Actinobacteria	c__Actinobacteria	amt	MP2811	k_Bacteria	n_Terrabacteria group	p_Actinobacteria	c_Actinobacteria	o_Pseudonocardiales	f_Pseudonocardiaceae	g_Pseudonocardia	0.391	39	3109	25	Bathypelagic
megahit_121315_3-968	MP1678_megahit_121315_3-968	1.0	out	0.0	Unspecified	d__Bacteria	p__Proteobacteria	c__Alphaproteobacteria	o__Pelagibacterales	f__Pelagibacteraceae	g__Pelagibacter	s__	livJ	MP1678	k_Bacteria	p_Proteobacteria	c_Alphaproteobacteria	o_Pelagibacterales	o_Pelagibacterales	o_Pelagibacterales	o_Pelagibacterales	0.724	105	9856	25	Mesopelagic
megahit_121323_3-641	MP1674_megahit_121323_3-641	0.9203	amt	1.0	Unspecified	d__Bacteria	p__Proteobacteria	c__Alphaproteobacteria	o__Rhodobacterales	f__Rhodobacteraceae	g__Ascidiaceihabitans	s__Ascidiaceihabitans donghaensis	amt	MP1674	k_Bacteria	p_Proteobacteria	c_Alphaproteobacteria	o_Rhodobacterales	f_Rhodobacteraceae	f_Rhodobacteraceae	f_Rhodobacteraceae	0.483	49	3847	25	Bathypelagic
megahit_121327_239-589	MP1178_megahit_121327_239-589	0.5158	ureC	1.0	Unspecified	d__Bacteria	p__Nitrospinota	c__Nitrospinia	o__Nitrospinales	f__Nitrospinaceae	g__LS-NOB	s__	ureC	MP1178	k_Bacteria	k_Bacteria	k_Bacteria	k_Bacteria	k_Bacteria	k_Bacteria	k_Bacteria	0.802	37	3087	25	Mesopelagic
megahit_121327_263-655	MP0530_megahit_121327_263-655	0.5167	amt	1.0	Unspecified	d__Bacteria	p__Proteobacteria	c__Alphaproteobacteria	o__Sphingomonadales	f__Sphingomonadaceae	g__Erythrobacter_B	g__Erythrobacter_B	amt	MP0530	k_Bacteria	p_Proteobacteria	c_Alphaproteobacteria	o_Sphingomonadales	o_Sphingomonadales	o_Sphingomonadales	o_Sphingomonadales	0.409	24	1828	25	Bathypelagic
megahit_12133_284-901	MP1674_megahit_12133_284-901	0.5734	amt	1.0	Unspecified	d__Bacteria	p__Proteobacteria	c__Alphaproteobacteria	o__Rhizobiales	f__Cohaesibacteraceae	g__Cohaesibacter	s__Cohaesibacter marisflavi	amt	MP1674	k_Bacteria	p_Proteobacteria	c_Alphaproteobacteria	o_Rickettsiales	o_Rickettsiales	o_Rickettsiales	o_Rickettsiales	0.306	30	2526	25	Bathypelagic
megahit_121332_1-1056	MP1523_megahit_121332_1-1056	0.8796	ureC	1.0	Unspecified	d__Bacteria	p__Proteobacteria	c__Alphaproteobacteria	o__Thalassobaculales	f__Nisaeaceae	g__Nisaea	s__	ureC	MP1523	k_Bacteria	p_Proteobacteria	c_Alphaproteobacteria	o_Rhodospirillales	f_Rhodospirillaceae	g_Nisaea	g_Nisaea	0.577	77	6415	25	Mesopelagic
megahit_121334_1-132	MP1409_megahit_121334_1-132	0.9942	cl_nirK	1.0	Unspecified	d__Bacteria	p__Proteobacteria	c__Alphaproteobacteria	o__Rhizobiales	f__Rhizobiaceae	g__Ahrensia	s__Ahrensia sp002706335	nirK	MP1409	k_Bacteria	p_Proteobacteria	c_Alphaproteobacteria	c_Alphaproteobacteria	c_Alphaproteobacteria	c_Alphaproteobacteria	c_Alphaproteobacteria	0.545	11	742	25	Bathypelagic
megahit_121335_2-418	MP2237_megahit_121335_2-418	0.7229	bztA	1.0	d__Bacteria	d__Bacteria	p__Proteobacteria	c__Gammaproteobacteria	o__UBA10353	f__UBA5680	g__UBA5680	s__UBA5680 sp002420425	btzA	MP2237	k_Bacteria	p_Proteobacteria	c_Gammaproteobacteria	c_Gammaproteobacteria	c_Gammaproteobacteria	c_Gammaproteobacteria	c_Gammaproteobacteria	0.646	45	3716	25	Mesopelagic
megahit_12134_324-1256	MP0790_megahit_12134_324-1256	0.6733	nas	1.0	Unspecified	d__Bacteria	p__Firmicutes_A	c__Clostridia	o__Clostridiales	f__Clostridiaceae	g__Clostridium_P	s__Clostridium_P perfringens	nasA	MP0790	k_Bacteria	k_Bacteria	k_Bacteria	k_Bacteria	k_Bacteria	k_Bacteria	k_Bacteria	0.791	120	10372	25	Epipelagic
megahit_121340_3-638	MP0886_megahit_121340_3-638	1.0	amt	1.0	Unspecified	d__Bacteria	p__Proteobacteria	c__Alphaproteobacteria	o__Pelagibacterales	f__Pelagibacteraceae	g__Pelagibacter	s__	amt	MP0886	k_Bacteria	p_Proteobacteria	c_Alphaproteobacteria	c_Alphaproteobacteria	c_Alphaproteobacteria	c_Alphaproteobacteria	c_Alphaproteobacteria	0.62	53	5208	25	Mesopelagic
megahit_121341_2049-3053	MP1680_megahit_121341_2049-3053	0.509	ilvC	1.0	Unspecified	d__Bacteria	p__Verrucomicrobiota	c__Verrucomicrobiae	c__Verrucomicrobiae	c__Verrucomicrobiae	c__Verrucomicrobiae	c__Verrucomicrobiae	ilvC	MP1680	k_Bacteria	n_FCB group	p_Gemmatimonadetes	n_unclassified Gemmatimonadetes	s_Gemmatimonadetes bacterium	s_Gemmatimonadetes bacterium	s_Gemmatimonadetes bacterium	0.777	121	10108	25	Mesopelagic
megahit_121347_429-596	MP0786_megahit_121347_429-596	1.0	out	0.0	Unspecified	d__Bacteria	p__Proteobacteria	c__Alphaproteobacteria	o__Pelagibacterales	f__Pelagibacteraceae	f__Pelagibacteraceae	f__Pelagibacteraceae	livJ	MP0786	k_Bacteria	p_Proteobacteria	c_Alphaproteobacteria	o_Pelagibacterales	f_Pelagibacteraceae	f_Pelagibacteraceae	f_Pelagibacteraceae	0.442	11	847	25	Mesopelagic
megahit_121357_12799-14049	MP2231_megahit_121357_12799-14049	0.839	out	0.0	Unspecified	d__Bacteria	p__Proteobacteria	c__Alphaproteobacteria	o__Rhodobacterales	f__Rhodobacteraceae	g__Maritimibacter	s__Maritimibacter sp001626765	livJ	MP2231	k_Bacteria	p_Proteobacteria	c_Alphaproteobacteria	o_Rhodobacterales	f_Rhodobacteraceae	g_Pseudooceanicola	g_Pseudooceanicola	0.992	196	16286	25	Bathypelagic
megahit_121367_1-771	MP1519_megahit_121367_1-771	0.6156	ilvC	1.0	Unspecified	d__Bacteria	p__Deferrisomatota	c__Defferisomatia	o__Defferisomatales	f__Defferisomataceae	g__Deferrisoma	s__Deferrisoma camini	ilvC	MP1519	k_Bacteria	k_Bacteria	k_Bacteria	k_Bacteria	k_Bacteria	k_Bacteria	k_Bacteria	0.316	37	3171	25	Bathypelagic
megahit_121373_1-132	MP1413_megahit_121373_1-132	0.9365	nrt	1.0	d__Bacteria	d__Bacteria	p__Proteobacteria	c__Alphaproteobacteria	o__Rhodobacterales	f__Rhodobacteraceae	g__Tropicibacter_C	s__Tropicibacter_C phthalicicus	nrt	MP1413	k_Bacteria	p_Proteobacteria	c_Alphaproteobacteria	o_Rhodobacterales	f_Rhodobacteraceae	f_Rhodobacteraceae	f_Rhodobacteraceae	0.417	9	455	25	Mesopelagic
megahit_121376_1-288	MP1847_megahit_121376_1-288	0.7931	no_uca	0.0	d__Bacteria	d__Bacteria	p__Proteobacteria	c__Alphaproteobacteria	o__Acetobacterales	f__Acetobacteraceae	g__Granulibacter	s__Granulibacter bethesdensis	uca	MP1847	k_Bacteria	p_Proteobacteria	c_Gammaproteobacteria	n_unclassified Gammaproteobacteria	s_Gammaproteobacteria bacterium	s_Gammaproteobacteria bacterium	s_Gammaproteobacteria bacterium	0.415	18	1168	25	Bathypelagic
megahit_121385_134-529	MP0878_megahit_121385_134-529	0.7787	nas	1.0	Unspecified	d__Bacteria	p__Proteobacteria	c__Alphaproteobacteria	o__Sphingomonadales	f__Sphingomonadaceae	g__Blastomonas	s__Blastomonas delafieldii	nasA	MP0878	k_Bacteria	p_Proteobacteria	c_Alphaproteobacteria	o_Sphingomonadales	f_Sphingomonadaceae	f_Sphingomonadaceae	f_Sphingomonadaceae	1.437	72	4801	25	Bathypelagic
megahit_121385_3-401	MP2231_megahit_121385_3-401	0.5	out	0.0	Unspecified	d__Bacteria	p__Desulfobacterota_A	c__Desulfovibrionia	o__Desulfovibrionales	f__Desulfovibrionaceae	g__Halodesulfovibrio	s__Halodesulfovibrio sp003252375	livJ	MP2231	k_Bacteria	p_Proteobacteria	p_Proteobacteria	p_Proteobacteria	p_Proteobacteria	p_Proteobacteria	p_Proteobacteria	0.381	24	2074	25	Bathypelagic
megahit_121398_1445-2026	MP0878_megahit_121398_1445-2026	0.9998	nas	1.0	Unspecified	d__Bacteria	p__Bacteroidota	c__Bacteroidia	o__Flavobacteriales	f__Flavobacteriaceae	g__Joostella	s__Joostella marina	nasA	MP0878	k_Bacteria	n_FCB group	n_Bacteroidetes/Chlorobi group	p_Bacteroidetes	c_Flavobacteriia	o_Flavobacteriales	f_Flavobacteriaceae	0.53	39	3541	25	Bathypelagic
megahit_121399_2-319	MP1417_megahit_121399_2-319	0.5	amt	1.0	Unspecified	d__Bacteria	p__Proteobacteria	c__Alphaproteobacteria	o__TMED109	f__TMED131	g__TMED62	s__	amt	MP1417	k_Bacteria	p_Proteobacteria	c_Alphaproteobacteria	c_Alphaproteobacteria	c_Alphaproteobacteria	c_Alphaproteobacteria	c_Alphaproteobacteria	0.589	30	2424	25	Mesopelagic
megahit_1214_563-808	MP0530_megahit_1214_563-808	0.9984	out	0.0	Unspecified	d__Bacteria	p__Proteobacteria	c__Alphaproteobacteria	o__Rhodobacterales	f__Rhodobacteraceae	g__Albimonas	s__Albimonas pacifica	livJ	MP0530	k_Bacteria	p_Proteobacteria	p_Proteobacteria	p_Proteobacteria	p_Proteobacteria	p_Proteobacteria	p_Proteobacteria	0.463	17	1134	25	Bathypelagic
megahit_121403_1-537	MP1417_megahit_121403_1-537	0.8297	amt	1.0	Unspecified	d__Bacteria	p__Proteobacteria	c__Gammaproteobacteria	o__HP12	f__HP12	g__HP12	s__HP12 sp003097315	amt	MP1417	k_Bacteria	p_Proteobacteria	c_Betaproteobacteria	c_Betaproteobacteria	c_Betaproteobacteria	c_Betaproteobacteria	c_Betaproteobacteria	0.221	19	1731	25	Mesopelagic
megahit_121413_363-815	MP1411_megahit_121413_363-815	0.6438	out	0.0	Unspecified	d__Bacteria	p__Proteobacteria	c__Alphaproteobacteria	o__Rhizobiales	f__Afifellaceae	g__Afifella	s__Afifella marina	livJ	MP1411	k_Bacteria	p_Proteobacteria	c_Alphaproteobacteria	c_Alphaproteobacteria	c_Alphaproteobacteria	c_Alphaproteobacteria	c_Alphaproteobacteria	0.278	20	1394	25	Bathypelagic
megahit_121415_342-563	MP1164_megahit_121415_342-563	0.3297	cl_nirK	1.0	Unspecified	d__Bacteria	p__Proteobacteria	c__Gammaproteobacteria	o__Xanthomonadales	f__Xanthomonadaceae	g__Pseudoxanthomonas	s__Pseudoxanthomonas suwonensis_B	nirK	MP1164	k_Bacteria	n_FCB group	n_Bacteroidetes/Chlorobi group	p_Bacteroidetes	p_Bacteroidetes	p_Bacteroidetes	p_Bacteroidetes	0.207	7	599	25	Mesopelagic
megahit_121420_3-680	MP1676_megahit_121420_3-680	0.8259	amt	1.0	Unspecified	d__Bacteria	p__Bacteroidota	c__Bacteroidia	o__Flavobacteriales	f__Flavobacteriaceae	g__Flavobacterium	s__Flavobacterium sp002715085	amt	MP1676	k_Bacteria	n_FCB group	n_Bacteroidetes/Chlorobi group	p_Bacteroidetes	c_Flavobacteriia	o_Flavobacteriales	f_Flavobacteriaceae	0.353	36	3463	25	Bathypelagic
megahit_121421_3-665	MP1162_megahit_121421_3-665	1.0	out	0.0	Unspecified	d__Bacteria	p__Proteobacteria	c__Alphaproteobacteria	o__Rhodobacterales	f__Rhodobacteraceae	f__Rhodobacteraceae	f__Rhodobacteraceae	livJ	MP1162	k_Bacteria	p_Proteobacteria	c_Alphaproteobacteria	o_Rhodobacterales	f_Rhodobacteraceae	g_Pseudooceanicola	s_Pseudooceanicola atlanticus	0.343	33	2859	25	Bathypelagic
megahit_121424_10315-11610	MP2243_megahit_121424_10315-11610	0.6647	out	0.0	Unspecified	d__Bacteria	p__Actinobacteriota	c__Acidimicrobiia	o__Microtrichales	f__Ilumatobacteraceae	g__Ilumatobacter	g__Ilumatobacter	livJ	MP2243	k_Bacteria	n_Terrabacteria group	p_Actinobacteria	c_Acidimicrobiia	o_Acidimicrobiales	f_Acidimicrobiaceae	n_unclassified Acidimicrobiaceae	0.578	175	15024	25	Epipelagic
megahit_121429_1-330	MP1417_megahit_121429_1-330	0.8136	amt	1.0	Unspecified	d__Bacteria	p__Proteobacteria	c__Gammaproteobacteria	o__Methylococcales	f__Methylomonadaceae	g__Methyloprofundus	s__Methyloprofundus sp002189065	amt	MP1417	k_Bacteria	p_Proteobacteria	c_Gammaproteobacteria	c_Gammaproteobacteria	c_Gammaproteobacteria	c_Gammaproteobacteria	c_Gammaproteobacteria	0.322	17	1562	25	Mesopelagic
megahit_121432_299-514	MP1853_megahit_121432_299-514	0.7987	amt	1.0	Unspecified	d__Bacteria	p__Chloroflexota	c__Dehalococcoidia	o__SAR202	f__GCA-2722455	g__GCA-2722455	s__GCA-2722455 sp002722455	amt	MP1853	k_Bacteria	n_Terrabacteria group	p_Chloroflexi	p_Chloroflexi	p_Chloroflexi	p_Chloroflexi	p_Chloroflexi	0.765	21	1858	25	Mesopelagic
megahit_121437_2506-3339	MP2243_megahit_121437_2506-3339	0.8311	ilvC	1.0	Unspecified	d__Bacteria	p__Bacteroidota	c__Bacteroidia	o__Flavobacteriales	f__Flavobacteriaceae	g__UBA724	s__	ilvC	MP2243	k_Bacteria	n_FCB group	n_Bacteroidetes/Chlorobi group	p_Bacteroidetes	p_Bacteroidetes	p_Bacteroidetes	p_Bacteroidetes	0.318	62	5294	25	Epipelagic
megahit_12144_511-705	MP2243_megahit_12144_511-705	0.5298	bztA	1.0	d__Bacteria	d__Bacteria	p__Proteobacteria	c__Alphaproteobacteria	o__Rhodobacterales	f__Rhodobacteraceae	g__Sulfitobacter	s__	btzA	MP2243	k_Bacteria	p_Proteobacteria	c_Alphaproteobacteria	o_Rhodobacterales	f_Rhodobacteraceae	f_Rhodobacteraceae	f_Rhodobacteraceae	0.307	14	1041	25	Epipelagic
megahit_121443_304-570	MP1855_megahit_121443_304-570	0.5383	no_uca	0.0	d__Bacteria	d__Bacteria	p__Proteobacteria	c__Alphaproteobacteria	o__Acetobacterales	f__Acetobacteraceae	g__Granulibacter	s__Granulibacter bethesdensis	uca	MP1855	k_Bacteria	p_Proteobacteria	c_Alphaproteobacteria	o_Pelagibacterales	o_Pelagibacterales	o_Pelagibacterales	o_Pelagibacterales	0.579	21	1592	25	Epipelagic
megahit_121449_3-386	MP1672_megahit_121449_3-386	0.4099	no_uca	0.0	d__Bacteria	d__Bacteria	p__Proteobacteria	c__Alphaproteobacteria	o__Sphingomonadales	f__Sphingomonadaceae	g__Parasphingorhabdus	s__Parasphingorhabdus sp002776575	uca	MP1672	k_Bacteria	p_Proteobacteria	c_Alphaproteobacteria	o_Sphingomonadales	o_Sphingomonadales	o_Sphingomonadales	o_Sphingomonadales	0.358	28	1885	25	Epipelagic
megahit_121453_3-296	MP1176_megahit_121453_3-296	0.5	out	0.0	Unspecified	d__Bacteria	p__Proteobacteria	c__Alphaproteobacteria	o__Puniceispirillales	f__AAA536-G10	g__TMED54	s__	livJ	MP1176	k_Bacteria	p_Proteobacteria	c_Alphaproteobacteria	n_unclassified Alphaproteobacteria	s_Alphaproteobacteria bacterium	s_Alphaproteobacteria bacterium	s_Alphaproteobacteria bacterium	0.477	28	2370	25	Epipelagic
megahit_121459_2-493	MP0778_megahit_121459_2-493	0.8026	no_uca	0.0	d__Bacteria	d__Bacteria	p__Proteobacteria	c__Alphaproteobacteria	o__Sphingomonadales	f__Sphingomonadaceae	g__Parasphingorhabdus	s__Parasphingorhabdus sp002776575	uca	MP0778	k_Bacteria	n_FCB group	n_Bacteroidetes/Chlorobi group	p_Bacteroidetes	c_Flavobacteriia	o_Flavobacteriales	o_Flavobacteriales	0.236	23	1895	25	Epipelagic
megahit_12146_1-531	MP1849_megahit_12146_1-531	0.8711	amt	1.0	Unspecified	d__Bacteria	p__Proteobacteria	p__Proteobacteria	p__Proteobacteria	p__Proteobacteria	p__Proteobacteria	p__Proteobacteria	amt	MP1849	k_Bacteria	p_Proteobacteria	p_Proteobacteria	p_Proteobacteria	p_Proteobacteria	p_Proteobacteria	p_Proteobacteria	0.271	22	1886	25	Mesopelagic
megahit_121467_1-825	MP0319_megahit_121467_1-825	0.7753	amt	1.0	Unspecified	d__Bacteria	p__Poribacteria	c__WGA-4E	o__WGA-4E	f__UBA9662	g__UBA9662	s__UBA9662 sp002709695	amt	MP0319	k_Bacteria	n_Bacteria incertae sedis	n_Bacteria candidate phyla	p_Candidatus Poribacteria	s_Candidatus Poribacteria bacterium	s_Candidatus Poribacteria bacterium	s_Candidatus Poribacteria bacterium	0.31	38	3424	25	Mesopelagic
megahit_121469_1-1302	MP1411_megahit_121469_1-1302	1.0	no_uca	0.0	d__Bacteria	d__Bacteria	p__Proteobacteria	c__Alphaproteobacteria	o__Sphingomonadales	f__Sphingomonadaceae	g__Parasphingorhabdus	s__Parasphingorhabdus sp002776575	uca	MP1411	k_Bacteria	p_Proteobacteria	c_Alphaproteobacteria	o_Sphingomonadales	f_Erythrobacteraceae	f_Erythrobacteraceae	f_Erythrobacteraceae	0.479	99	8056	25	Bathypelagic
megahit_121469_1-582	MP1154_megahit_121469_1-582	0.972	ilvC	1.0	Unspecified	d__Bacteria	p__Firmicutes_A	c__Clostridia	c__Clostridia	c__Clostridia	c__Clostridia	c__Clostridia	ilvC	MP1154	k_Bacteria	n_Nitrospinae/Tectomicrobia group	p_Nitrospinae	p_Nitrospinae	p_Nitrospinae	p_Nitrospinae	p_Nitrospinae	0.46	37	3445	25	Bathypelagic
megahit_121473_3-1298	MP1849_megahit_121473_3-1298	0.8703	amt	1.0	Unspecified	d__Bacteria	p__Proteobacteria	c__Alphaproteobacteria	o__Sphingomonadales	f__Sphingomonadaceae	g__Altererythrobacter_B	s__Altererythrobacter_B troitsensis	amt	MP1849	k_Bacteria	p_Proteobacteria	c_Alphaproteobacteria	o_Sphingomonadales	f_Erythrobacteraceae	f_Erythrobacteraceae	f_Erythrobacteraceae	0.398	79	6698	25	Mesopelagic
megahit_121479_1-726	MP0784_megahit_121479_1-726	0.5	livJ	1.0	d__Bacteria	d__Bacteria	p__Actinobacteriota	c__Acidimicrobiia	o__Microtrichales	f__MedAcidi-G1	g__UBA9410	s__	livJ	MP0784	k_Bacteria	k_Bacteria	k_Bacteria	k_Bacteria	k_Bacteria	k_Bacteria	k_Bacteria	0.827	99	8806	25	Bathypelagic
megahit_121479_3-521	MP1162_megahit_121479_3-521	0.5519	amt	1.0	Unspecified	d__Bacteria	p__Myxococcota	p__Myxococcota	p__Myxococcota	p__Myxococcota	p__Myxococcota	p__Myxococcota	amt	MP1162	k_Bacteria	k_Bacteria	k_Bacteria	k_Bacteria	k_Bacteria	k_Bacteria	k_Bacteria	0.465	35	2845	25	Bathypelagic
megahit_121484_338-556	MP1154_megahit_121484_338-556	0.7198	ilvC	1.0	Unspecified	d__Bacteria	p__Verrucomicrobiota	c__Verrucomicrobiae	o__Opitutales	f__Puniceicoccaceae	g__GCA-2690565	s__	ilvC	MP1154	k_Bacteria	n_PVC group	p_Verrucomicrobia	p_Verrucomicrobia	p_Verrucomicrobia	p_Verrucomicrobia	p_Verrucomicrobia	0.595	18	1018	25	Bathypelagic
megahit_121486_1-507	MP0788_megahit_121486_1-507	0.9919	amt	1.0	Unspecified	d__Bacteria	p__Proteobacteria	c__Gammaproteobacteria	o__Thiomicrospirales	f__Thioglobaceae	g__GCF1875585	s__GCF1875585 sp001875585	amt	MP0788	k_Bacteria	p_Proteobacteria	c_Gammaproteobacteria	n_Gammaproteobacteria incertae sedis	g_Candidatus Thioglobus	g_Candidatus Thioglobus	g_Candidatus Thioglobus	0.791	69	6470	25	Mesopelagic
megahit_121491_334-528	MP1525_megahit_121491_334-528	0.62	uca	1.0	d__Bacteria	Unspecified	Unspecified	Unspecified	Unspecified	Unspecified	Unspecified	Unspecified	uca	MP1525	GTDB:Unspecified	GTDB:Unspecified	GTDB:Unspecified	GTDB:Unspecified	GTDB:Unspecified	GTDB:Unspecified	GTDB:Unspecified	0.413	10	720	25	Mesopelagic
megahit_121500_1-939	MP0538_megahit_121500_1-939	0.6858	out	0.0	Unspecified	d__Bacteria	p__Proteobacteria	c__Alphaproteobacteria	o__Pelagibacterales	f__Pelagibacteraceae	g__Pelagibacter	g__Pelagibacter	livJ	MP0538	k_Bacteria	p_Proteobacteria	c_Alphaproteobacteria	o_Pelagibacterales	o_Pelagibacterales	o_Pelagibacterales	o_Pelagibacterales	0.691	102	9808	25	Mesopelagic
megahit_121501_68-640	MP1845_megahit_121501_68-640	0.9951	amt	1.0	Unspecified	d__Bacteria	p__Proteobacteria	c__Alphaproteobacteria	o__Rhodobacterales	f__Rhodobacteraceae	g__Citreimonas	s__Citreimonas salinaria	amt	MP1845	k_Bacteria	p_Proteobacteria	c_Alphaproteobacteria	o_Rhodobacterales	f_Rhodobacteraceae	g_Paracoccus	g_Paracoccus	0.327	28	2265	25	Bathypelagic
megahit_121507_3-194	MP0538_megahit_121507_3-194	0.8397	ilvC	1.0	Unspecified	d__Bacteria	p__Proteobacteria	c__Gammaproteobacteria	o__Pseudomonadales	f__Pseudomonadaceae	f__Pseudomonadaceae	f__Pseudomonadaceae	ilvC	MP0538	k_Bacteria	p_Proteobacteria	c_Gammaproteobacteria	c_Gammaproteobacteria	c_Gammaproteobacteria	c_Gammaproteobacteria	c_Gammaproteobacteria	0.596	18	1291	25	Mesopelagic
megahit_121508_1-489	MP1162_megahit_121508_1-489	0.5945	ilvC	1.0	Unspecified	d__Bacteria	p__Chloroflexota	c__Dehalococcoidia	o__UBA1151	f__Bin127	g__GCA-002708145	s__GCA-002708145 sp002714425	ilvC	MP1162	k_Bacteria	n_Terrabacteria group	p_Chloroflexi	n_unclassified Chloroflexi	s_Chloroflexi bacterium	s_Chloroflexi bacterium	s_Chloroflexi bacterium	0.197	14	1272	25	Bathypelagic
megahit_121521_1-510	MP1417_megahit_121521_1-510	0.5225	amt	1.0	Unspecified	d__Bacteria	p__Bacteroidota	c__Bacteroidia	o__Flavobacteriales	f__Flavobacteriaceae	g__MAG-121220-bin8	s__MAG-121220-bin8 sp002702895	amt	MP1417	k_Bacteria	n_FCB group	n_Bacteroidetes/Chlorobi group	p_Bacteroidetes	c_Flavobacteriia	o_Flavobacteriales	o_Flavobacteriales	0.196	16	1401	25	Mesopelagic
megahit_121524_101-655	MP0778_megahit_121524_101-655	0.5	out	0.0	Unspecified	d__Bacteria	p__Desulfobacterota_A	c__Desulfovibrionia	o__Desulfovibrionales	f__Desulfovibrionaceae	g__Halodesulfovibrio	s__Halodesulfovibrio sp003252375	livJ	MP0778	k_Bacteria	p_Proteobacteria	n_delta/epsilon subdivisions	c_Deltaproteobacteria	n_unclassified Deltaproteobacteria	s_Deltaproteobacteria bacterium	s_Deltaproteobacteria bacterium	0.473	52	4771	25	Epipelagic
megahit_121524_3-623	MP0784_megahit_121524_3-623	0.9975	livJ	1.0	d__Bacteria	d__Bacteria	p__Actinobacteriota	c__Acidimicrobiia	o__Microtrichales	o__Microtrichales	o__Microtrichales	o__Microtrichales	livJ	MP0784	k_Bacteria	n_Terrabacteria group	p_Actinobacteria	c_Acidimicrobiia	n_unclassified Acidimicrobiia	n_acIV cluster	s_Acidimicrobiia bacterium	0.606	62	5404	25	Bathypelagic
megahit_121524_92-673	MP1847_megahit_121524_92-673	0.5	ilvC	1.0	Unspecified	d__Bacteria	p__Proteobacteria	c__Gammaproteobacteria	c__Gammaproteobacteria	c__Gammaproteobacteria	c__Gammaproteobacteria	c__Gammaproteobacteria	ilvC	MP1847	k_Bacteria	p_Proteobacteria	c_Gammaproteobacteria	c_Gammaproteobacteria	c_Gammaproteobacteria	c_Gammaproteobacteria	c_Gammaproteobacteria	0.285	25	2264	25	Bathypelagic
megahit_121533_293-652	MP0315_megahit_121533_293-652	0.9697	ilvC	1.0	Unspecified	d__Bacteria	p__Verrucomicrobiota	c__Verrucomicrobiae	o__Verrucomicrobiales	f__DEV007	g__EC70	s__EC70 sp002684575	ilvC	MP0315	k_Bacteria	n_PVC group	p_Verrucomicrobia	p_Verrucomicrobia	p_Verrucomicrobia	p_Verrucomicrobia	p_Verrucomicrobia	0.86	45	3397	25	Bathypelagic
megahit_121533_618-962	MP2231_megahit_121533_618-962	0.9996	nrt	1.0	d__Bacteria	d__Bacteria	p__Proteobacteria	c__Alphaproteobacteria	o__Rhizobiales	f__Rhizobiaceae	g__Ahrensia	s__Ahrensia sp002706335	nrt	MP2231	k_Bacteria	p_Proteobacteria	c_Alphaproteobacteria	o_Rhodobacterales	f_Rhodobacteraceae	g_Ahrensia	n_unclassified Ahrensia	0.367	20	1587	25	Bathypelagic
megahit_121539_468-893	MP1855_megahit_121539_468-893	0.5081	amt	1.0	Unspecified	d__Bacteria	p__Marinisomatota	c__Marinisomatia	o__Marinisomatales	f__TCS55	g__TMED108	s__TMED108 sp002724735	amt	MP1855	k_Bacteria	k_Bacteria	k_Bacteria	k_Bacteria	k_Bacteria	k_Bacteria	k_Bacteria	0.501	29	2464	25	Epipelagic
megahit_121542_3-692	MP0534_megahit_121542_3-692	0.6275	amt	1.0	Unspecified	d__Bacteria	p__Actinobacteriota	c__Acidimicrobiia	o__Microtrichales	f__MedAcidi-G1	g__UBA3125	s__UBA3125 sp002501135	amt	MP0534	k_Bacteria	n_Terrabacteria group	p_Actinobacteria	c_Actinobacteria	c_Actinobacteria	c_Actinobacteria	c_Actinobacteria	0.674	70	5097	25	Bathypelagic
megahit_121553_1-450	MP2241_megahit_121553_1-450	0.9173	nas	1.0	Unspecified	d__Bacteria	d__Bacteria	d__Bacteria	d__Bacteria	d__Bacteria	d__Bacteria	d__Bacteria	nasA	MP2241	k_Bacteria	p_Proteobacteria	c_Alphaproteobacteria	o_Rhodobacterales	f_Rhodobacteraceae	f_Rhodobacteraceae	f_Rhodobacteraceae	0.683	47	4070	25	Epipelagic
megahit_121553_4178-5197	MP0878_megahit_121553_4178-5197	0.5704	ilvC	1.0	Unspecified	d__Bacteria	p__Proteobacteria	c__Alphaproteobacteria	o__Rickettsiales	f__	g__	s__	ilvC	MP0878	k_Bacteria	p_Proteobacteria	c_Alphaproteobacteria	c_Alphaproteobacteria	c_Alphaproteobacteria	c_Alphaproteobacteria	c_Alphaproteobacteria	1.147	148	12977	25	Bathypelagic
megahit_121556_1009-1254	MP1166_megahit_121556_1009-1254	0.9205	amt	1.0	Unspecified	d__Bacteria	p__Marinisomatota	c__Marinisomatia	o__Marinisomatales	f__TCS55	g__TMED108	s__TMED108 sp002724735	amt	MP1166	k_Bacteria	n_FCB group	p_Candidatus Marinimicrobia	s_Candidatus Marinimicrobia bacterium	s_Candidatus Marinimicrobia bacterium	s_Candidatus Marinimicrobia bacterium	s_Candidatus Marinimicrobia bacterium	0.265	9	742	25	Mesopelagic
megahit_121559_1-246	MP2231_megahit_121559_1-246	0.8244	out	0.0	Unspecified	d__Bacteria	p__Marinisomatota	c__Marinisomatia	o__Marinisomatales	f__UBA1611	g__GCA-2722105	s__	livJ	MP2231	k_Bacteria	n_FCB group	p_Candidatus Marinimicrobia	p_Candidatus Marinimicrobia	p_Candidatus Marinimicrobia	p_Candidatus Marinimicrobia	p_Candidatus Marinimicrobia	0.437	17	1224	25	Bathypelagic
megahit_121559_1-519	MP0780_megahit_121559_1-519	0.6215	no_uca	0.0	d__Bacteria	d__Bacteria	p__Proteobacteria	c__Gammaproteobacteria	o__Pseudomonadales	f__Halomonadaceae	g__Halomonas_E	s__Halomonas_E taeanensis	uca	MP0780	k_Bacteria	p_Proteobacteria	c_Gammaproteobacteria	o_Oceanospirillales	f_Halomonadaceae	g_Halomonas	g_Halomonas	0.516	45	4023	25	Bathypelagic
megahit_121561_2-508	MP1676_megahit_121561_2-508	0.6428	amt	1.0	Unspecified	d__Bacteria	p__Proteobacteria	c__Alphaproteobacteria	o__Sphingomonadales	f__Sphingomonadaceae	g__Citromicrobium	s__Citromicrobium sp000186705	amt	MP1676	k_Bacteria	p_Proteobacteria	c_Alphaproteobacteria	o_Sphingomonadales	o_Sphingomonadales	o_Sphingomonadales	o_Sphingomonadales	0.289	22	1715	25	Bathypelagic
megahit_121570_331-537	MP1415_megahit_121570_331-537	0.5	ilvC	1.0	Unspecified	d__Bacteria	p__Proteobacteria	c__Alphaproteobacteria	o__HIMB59	f__GCA-002718135	g__MarineAlpha5-Bin7	s__	ilvC	MP1415	k_Bacteria	p_Proteobacteria	c_Alphaproteobacteria	c_Alphaproteobacteria	c_Alphaproteobacteria	c_Alphaproteobacteria	c_Alphaproteobacteria	2.054	60	4715	25	Mesopelagic
megahit_121577_274-1686	MP1672_megahit_121577_274-1686	0.7203	amt	1.0	Unspecified	d__Bacteria	p__Proteobacteria	c__Alphaproteobacteria	o__Parvibaculales	f__RS24	g__Micropelagos	s__Micropelagos thuwalensis	amt	MP1672	k_Bacteria	p_Proteobacteria	c_Alphaproteobacteria	o_Hyphomonadales	f_Hyphomonadaceae	f_Hyphomonadaceae	f_Hyphomonadaceae	0.275	79	7019	25	Epipelagic
megahit_121578_170-562	MP1162_megahit_121578_170-562	1.0	out	0.0	Unspecified	d__Bacteria	p__Proteobacteria	c__Alphaproteobacteria	c__Alphaproteobacteria	c__Alphaproteobacteria	c__Alphaproteobacteria	c__Alphaproteobacteria	livJ	MP1162	k_Bacteria	p_Proteobacteria	c_Gammaproteobacteria	c_Gammaproteobacteria	c_Gammaproteobacteria	c_Gammaproteobacteria	c_Gammaproteobacteria	0.561	32	2774	25	Bathypelagic
megahit_121580_263-961	MP2815_megahit_121580_263-961	0.8879	ilvC	1.0	Unspecified	d__Bacteria	p__Proteobacteria	c__Alphaproteobacteria	o__Pelagibacterales	f__Pelagibacteraceae	g__GCA-2704625	s__	ilvC	MP2815	k_Bacteria	p_Proteobacteria	c_Alphaproteobacteria	o_Pelagibacterales	o_Pelagibacterales	o_Pelagibacterales	o_Pelagibacterales	1.671	124	11563	25	Mesopelagic
megahit_12159_3-965	MP0778_megahit_12159_3-965	0.5695	no_uca	0.0	d__Bacteria	d__Bacteria	p__Proteobacteria	c__Gammaproteobacteria	o__Pseudomonadales	f__Pseudomonadaceae	g__Pseudomonas_E	s__Pseudomonas_E marincola	uca	MP0778	k_Bacteria	p_Proteobacteria	c_Gammaproteobacteria	c_Gammaproteobacteria	c_Gammaproteobacteria	c_Gammaproteobacteria	c_Gammaproteobacteria	0.383	73	6398	25	Epipelagic
megahit_121592_3-140	MP2815_megahit_121592_3-140	0.9912	out	0.0	Unspecified	d__Bacteria	p__Proteobacteria	c__Alphaproteobacteria	o__Pelagibacterales	f__Pelagibacteraceae	g__Pelagibacter	s__	livJ	MP2815	k_Bacteria	p_Proteobacteria	c_Alphaproteobacteria	o_Pelagibacterales	f_Pelagibacteraceae	g_Candidatus Pelagibacter	g_Candidatus Pelagibacter	0.682	10	467	25	Mesopelagic
megahit_121597_1-660	MP0886_megahit_121597_1-660	0.8597	ilvC	1.0	Unspecified	d__Bacteria	p__Proteobacteria	c__Alphaproteobacteria	o__Puniceispirillales	o__Puniceispirillales	o__Puniceispirillales	o__Puniceispirillales	ilvC	MP0886	k_Bacteria	p_Proteobacteria	c_Alphaproteobacteria	o_Rhizobiales	f_Rhodobiaceae	n_unclassified Rhodobiaceae	s_Rhodobiaceae bacterium	0.755	67	6260	25	Mesopelagic
megahit_121601_1-1287	MP2817_megahit_121601_1-1287	1.0	AioA	0.0	d__Bacteria;p__Proteobacteria;c__Gammaproteobacteria;o__Burkholderiales;f__Burkholderiaceae	d__Bacteria	p__Proteobacteria	c__Gammaproteobacteria	o__Burkholderiales	f__Burkholderiaceae	f__Burkholderiaceae	f__Burkholderiaceae	nasA	MP2817	k_Bacteria	p_Proteobacteria	c_Alphaproteobacteria	o_Pelagibacterales	o_Pelagibacterales	o_Pelagibacterales	o_Pelagibacterales	0.374	59	5606	25	Mesopelagic
megahit_121609_3-536	MP1845_megahit_121609_3-536	0.8826	out	0.0	Unspecified	d__Bacteria	p__Proteobacteria	c__Alphaproteobacteria	o__Rhizobiales	f__Rhizobiaceae	g__Agrobacterium	s__Agrobacterium tumefaciens_F	livJ	MP1845	k_Bacteria	p_Proteobacteria	c_Alphaproteobacteria	o_Rhizobiales	f_Rhizobiaceae	n_Rhizobium/Agrobacterium group	g_Agrobacterium	0.325	26	2161	25	Bathypelagic
megahit_12161_3-263	MP1178_megahit_12161_3-263	0.7267	livJ	1.0	d__Bacteria	d__Bacteria	p__Actinobacteriota	c__Actinobacteria	o__Streptosporangiales	f__Streptosporangiaceae	f__Streptosporangiaceae	f__Streptosporangiaceae	livJ	MP1178	k_Bacteria	p_Proteobacteria	c_Gammaproteobacteria	c_Gammaproteobacteria	c_Gammaproteobacteria	c_Gammaproteobacteria	c_Gammaproteobacteria	0.524	18	1330	25	Mesopelagic
megahit_121610_493-792	MP0536_megahit_121610_493-792	1.0	ureC	1.0	Unspecified	d__Bacteria	p__Chloroflexota	c__Dehalococcoidia	o__UBA3495	f__UBA3495	g__	s__	ureC	MP0536	k_Bacteria	n_Terrabacteria group	p_Chloroflexi	p_Chloroflexi	p_Chloroflexi	p_Chloroflexi	p_Chloroflexi	0.354	15	1233	25	Mesopelagic
megahit_121615_3-785	MP2239_megahit_121615_3-785	0.5123	out	0.0	Unspecified	d__Bacteria	p__Actinobacteriota	c__Actinobacteria	o__Mycobacteriales	f__Pseudonocardiaceae	g__Amycolatopsis	s__Amycolatopsis marina	livJ	MP2239	k_Bacteria	k_Bacteria	k_Bacteria	k_Bacteria	k_Bacteria	k_Bacteria	k_Bacteria	0.51	71	6003	25	Epipelagic
megahit_121616_268-468	MP1851_megahit_121616_268-468	0.5172	out	0.0	Unspecified	d__Bacteria	p__Proteobacteria	c__Alphaproteobacteria	o__Rhizobiales	f__Afifellaceae	g__Afifella	s__Afifella pfennigii	livJ	MP1851	k_Bacteria	p_Proteobacteria	c_Alphaproteobacteria	o_Rhodospirillales	o_Rhodospirillales	o_Rhodospirillales	o_Rhodospirillales	0.727	21	1406	25	Mesopelagic
megahit_121617_1-513	MP0878_megahit_121617_1-513	0.7396	ilvC	1.0	Unspecified	d__Bacteria	p__Proteobacteria	c__Alphaproteobacteria	o__Sphingomonadales	f__Sphingomonadaceae	g__Erythrobacter_A	s__Erythrobacter_A nanhaisediminis	ilvC	MP0878	k_Bacteria	p_Proteobacteria	c_Alphaproteobacteria	o_Sphingomonadales	f_Erythrobacteraceae	f_Erythrobacteraceae	f_Erythrobacteraceae	0.447	29	2301	25	Bathypelagic
megahit_121623_2-628	MP2237_megahit_121623_2-628	0.7628	Non_Nxr	0.0	Unspecified	d__Bacteria	p__Bacteroidota	c__Bacteroidia	o__Flavobacteriales	f__koll-22	g__GCA-002793235	s__GCA-002793235 sp002402165	nxr	MP2237	k_Bacteria	n_FCB group	n_Bacteroidetes/Chlorobi group	p_Bacteroidetes	c_Flavobacteriia	c_Flavobacteriia	c_Flavobacteriia	0.267	28	2770	25	Mesopelagic
megahit_121625_3-662	MP0311_megahit_121625_3-662	0.9504	amt	1.0	Unspecified	d__Bacteria	p__Proteobacteria	c__Alphaproteobacteria	o__Pelagibacterales	f__Pelagibacteraceae	g__Pelagibacter	s__	amt	MP0311	k_Bacteria	p_Proteobacteria	p_Proteobacteria	p_Proteobacteria	p_Proteobacteria	p_Proteobacteria	p_Proteobacteria	0.232	32	2933	25	Epipelagic
megahit_121626_3-158	MP2811_megahit_121626_3-158	0.5661	ilvC	1.0	Unspecified	d__Bacteria	p__Chloroflexota	c__Anaerolineae	o__SBR1031	f__A4b	f__A4b	f__A4b	ilvC	MP2811	GTDB:d__Bacteria	GTDB:p__Chloroflexota	GTDB:c__Anaerolineae	GTDB:o__SBR1031	GTDB:f__A4b	GTDB:f__A4b	GTDB:f__A4b	0.238	5	328	25	Bathypelagic
megahit_121633_231-509	MP1176_megahit_121633_231-509	0.575	no_uca	0.0	d__Bacteria	d__Bacteria	p__Proteobacteria	c__Alphaproteobacteria	o__Acetobacterales	f__Acetobacteraceae	g__Granulibacter	s__Granulibacter bethesdensis	uca	MP1176	k_Bacteria	p_Proteobacteria	c_Alphaproteobacteria	o_Pelagibacterales	o_Pelagibacterales	o_Pelagibacterales	o_Pelagibacterales	0.574	32	2708	25	Epipelagic
megahit_121633_3-239	MP1845_megahit_121633_3-239	0.9995	tauA	1.0	d__Bacteria	d__Bacteria	p__Proteobacteria	c__Alphaproteobacteria	o__Rhodobacterales	f__Rhodobacteraceae	g__Marinovum	s__Marinovum algicola	tauA	MP1845	k_Bacteria	p_Proteobacteria	c_Alphaproteobacteria	o_Rhodobacterales	f_Rhodobacteraceae	g_Marinovum	s_Marinovum algicola	0.282	10	677	25	Bathypelagic
megahit_121633_341-1603	MP1166_megahit_121633_341-1603	1.0	out	0.0	Unspecified	d__Bacteria	p__Proteobacteria	p__Proteobacteria	p__Proteobacteria	p__Proteobacteria	p__Proteobacteria	p__Proteobacteria	livJ	MP1166	k_Bacteria	p_Proteobacteria	p_Proteobacteria	p_Proteobacteria	p_Proteobacteria	p_Proteobacteria	p_Proteobacteria	0.493	86	6624	25	Mesopelagic
megahit_121638_3-890	MP0315_megahit_121638_3-890	1.0	out	0.0	Unspecified	d__Bacteria	p__Proteobacteria	p__Proteobacteria	p__Proteobacteria	p__Proteobacteria	p__Proteobacteria	p__Proteobacteria	livJ	MP0315	k_Bacteria	p_Proteobacteria	p_Proteobacteria	p_Proteobacteria	p_Proteobacteria	p_Proteobacteria	p_Proteobacteria	0.349	45	4027	25	Bathypelagic
megahit_121642_1-876	MP1411_megahit_121642_1-876	0.7594	nas	1.0	Unspecified	d__Bacteria	p__Proteobacteria	c__Alphaproteobacteria	o__Rhodobacterales	f__Rhodobacteraceae	g__Salipiger	s__Salipiger thiooxidans	nasA	MP1411	k_Bacteria	p_Proteobacteria	c_Alphaproteobacteria	o_Rhodobacterales	f_Rhodobacteraceae	f_Rhodobacteraceae	f_Rhodobacteraceae	0.331	46	4144	25	Bathypelagic
megahit_121643_3-677	MP0536_megahit_121643_3-677	0.523	amt	1.0	Unspecified	d__Bacteria	p__Chloroflexota	c__Dehalococcoidia	o__UBA6952	f__QGNO01	g__QGNO01	s__QGNO01 sp003228195	amt	MP0536	k_Bacteria	n_Terrabacteria group	p_Chloroflexi	c_Dehalococcoidia	n_unclassified Dehalococcoidia	s_Dehalococcoidia bacterium	s_Dehalococcoidia bacterium	0.399	38	3407	25	Mesopelagic
megahit_121645_1847-3685	MP0878_megahit_121645_1847-3685	0.9944	nas	1.0	Unspecified	d__Bacteria	p__Bacteroidota	c__Bacteroidia	o__Flavobacteriales	f__Flavobacteriaceae	g__Joostella	s__Joostella marina	nasA	MP0878	k_Bacteria	n_FCB group	n_Bacteroidetes/Chlorobi group	p_Bacteroidetes	c_Flavobacteriia	o_Flavobacteriales	f_Flavobacteriaceae	0.589	137	12745	25	Bathypelagic
megahit_121651_734-850	MP0782_megahit_121651_734-850	0.9924	ilvC	1.0	Unspecified	d__Archaea	p__Crenarchaeota	c__Nitrososphaeria	o__Nitrososphaerales	f__Nitrosopumilaceae	g__Nitrosopelagicus	s__	ilvC	MP0782	k_Archaea	n_TACK group	p_Thaumarchaeota	p_Thaumarchaeota	p_Thaumarchaeota	p_Thaumarchaeota	p_Thaumarchaeota	9.666	202	13048	25	Bathypelagic
megahit_121653_3-590	MP0311_megahit_121653_3-590	0.4994	ureC	1.0	Unspecified	d__Bacteria	p__Proteobacteria	c__Alphaproteobacteria	o__Pelagibacterales	f__Pelagibacteraceae	g__Pelagibacter	s__	ureC	MP0311	k_Bacteria	p_Proteobacteria	c_Alphaproteobacteria	c_Alphaproteobacteria	c_Alphaproteobacteria	c_Alphaproteobacteria	c_Alphaproteobacteria	0.406	50	4790	25	Epipelagic
megahit_121655_206-994	MP1845_megahit_121655_206-994	0.6221	amt	1.0	Unspecified	d__Bacteria	p__Myxococcota	c__Polyangia	o__Nannocystales	f__Nannocystaceae	g__Enhygromyxa	s__Enhygromyxa salina_C	amt	MP1845	k_Bacteria	n_PVC group	p_Planctomycetes	c_Phycisphaerae	c_Phycisphaerae	c_Phycisphaerae	c_Phycisphaerae	0.415	49	4407	25	Bathypelagic
megahit_121658_371-826	MP0878_megahit_121658_371-826	0.5522	amt	1.0	Unspecified	d__Bacteria	p__Proteobacteria	c__Alphaproteobacteria	o__Rhizobiales	o__Rhizobiales	o__Rhizobiales	o__Rhizobiales	amt	MP0878	k_Bacteria	p_Proteobacteria	c_Alphaproteobacteria	o_Rhodospirillales	o_Rhodospirillales	o_Rhodospirillales	o_Rhodospirillales	0.503	29	2377	25	Bathypelagic
megahit_121661_1-789	MP0780_megahit_121661_1-789	0.628	amt	1.0	Unspecified	d__Bacteria	p__Proteobacteria	c__Gammaproteobacteria	o__Enterobacterales	f__Alteromonadaceae	f__Alteromonadaceae	f__Alteromonadaceae	amt	MP0780	k_Bacteria	p_Proteobacteria	c_Gammaproteobacteria	o_Oceanospirillales	f_Halomonadaceae	g_Halomonas	g_Halomonas	0.445	59	5403	25	Bathypelagic
megahit_121664_284-751	MP2819_megahit_121664_284-751	1.0	ilvC	1.0	Unspecified	d__Bacteria	p__Proteobacteria	c__Gammaproteobacteria	o__SAR86	f__D2472	g__	s__	ilvC	MP2819	k_Bacteria	p_Proteobacteria	c_Gammaproteobacteria	c_Gammaproteobacteria	c_Gammaproteobacteria	c_Gammaproteobacteria	c_Gammaproteobacteria	0.337	26	2461	25	Epipelagic
megahit_121667_2-781	MP1521_megahit_121667_2-781	0.6808	out	0.0	Unspecified	d__Bacteria	p__Proteobacteria	p__Proteobacteria	p__Proteobacteria	p__Proteobacteria	p__Proteobacteria	p__Proteobacteria	livJ	MP1521	k_Bacteria	p_Proteobacteria	c_Alphaproteobacteria	n_unclassified Alphaproteobacteria	s_Alphaproteobacteria bacterium	s_Alphaproteobacteria bacterium	s_Alphaproteobacteria bacterium	0.755	93	7986	25	Bathypelagic
megahit_121676_2-571	MP1680_megahit_121676_2-571	1.0	amt	1.0	Unspecified	Unspecified	Unspecified	Unspecified	Unspecified	Unspecified	Unspecified	Unspecified	amt	MP1680	k_Bacteria	n_Nitrospinae/Tectomicrobia group	p_Nitrospinae	p_Nitrospinae	p_Nitrospinae	p_Nitrospinae	p_Nitrospinae	0.578	51	4389	25	Mesopelagic
megahit_121678_1042-1470	MP2809_megahit_121678_1042-1470	0.8736	amt	1.0	Unspecified	d__Bacteria	p__Proteobacteria	c__Gammaproteobacteria	o__UBA11654	f__UBA11654	f__UBA11654	f__UBA11654	amt	MP2809	k_Bacteria	p_Proteobacteria	c_Gammaproteobacteria	n_unclassified Gammaproteobacteria	s_Gammaproteobacteria bacterium	s_Gammaproteobacteria bacterium	s_Gammaproteobacteria bacterium	0.691	35	2976	25	Bathypelagic
megahit_121688_755-1498	MP0317_megahit_121688_755-1498	0.9838	ilvC	1.0	Unspecified	d__Bacteria	p__Proteobacteria	c__Gammaproteobacteria	o__UBA10353	f__LS-SOB	g__LS-SOB	s__LS-SOB sp001543005	ilvC	MP0317	k_Bacteria	p_Proteobacteria	p_Proteobacteria	p_Proteobacteria	p_Proteobacteria	p_Proteobacteria	p_Proteobacteria	0.747	81	7047	25	Mesopelagic
megahit_121690_1-579	MP1857_megahit_121690_1-579	1.0	amt	1.0	Unspecified	d__Bacteria	p__Proteobacteria	c__Alphaproteobacteria	o__Rhodobacterales	f__Rhodobacteraceae	f__Rhodobacteraceae	f__Rhodobacteraceae	amt	MP1857	k_Bacteria	p_Proteobacteria	c_Alphaproteobacteria	o_Rhodobacterales	f_Rhodobacteraceae	f_Rhodobacteraceae	f_Rhodobacteraceae	0.265	30	2504	25	Epipelagic
megahit_121697_1-708	MP0534_megahit_121697_1-708	0.7784	amt	1.0	Unspecified	d__Bacteria	p__Chloroflexota	c__Dehalococcoidia	o__UBA3495	f__UBA3495	g__UBA9611	s__UBA9611 sp002746355	amt	MP0534	k_Bacteria	n_Terrabacteria group	p_Chloroflexi	p_Chloroflexi	p_Chloroflexi	p_Chloroflexi	p_Chloroflexi	0.413	44	4077	25	Bathypelagic
megahit_121699_680-1333	MP1847_megahit_121699_680-1333	0.6486	ilvC	1.0	Unspecified	d__Bacteria	p__Proteobacteria	c__Gammaproteobacteria	o__Pseudomonadales	f__Cellvibrionaceae	g__Teredinibacter	s__Teredinibacter sp900177435	ilvC	MP1847	k_Bacteria	p_Proteobacteria	c_Gammaproteobacteria	c_Gammaproteobacteria	c_Gammaproteobacteria	c_Gammaproteobacteria	c_Gammaproteobacteria	0.386	38	3583	25	Bathypelagic
megahit_121700_2-415	MP0888_megahit_121700_2-415	1.0	out	0.0	Unspecified	d__Bacteria	p__Proteobacteria	c__Alphaproteobacteria	o__Rhodobacterales	f__Rhodobacteraceae	f__Rhodobacteraceae	f__Rhodobacteraceae	livJ	MP0888	k_Bacteria	p_Proteobacteria	p_Proteobacteria	p_Proteobacteria	p_Proteobacteria	p_Proteobacteria	p_Proteobacteria	0.784	39	2869	25	Epipelagic
megahit_121702_317-1477	MP2231_megahit_121702_317-1477	1.0	no_uca	0.0	d__Bacteria	d__Bacteria	p__Proteobacteria	c__Alphaproteobacteria	o__Sphingomonadales	f__Sphingomonadaceae	g__Parasphingorhabdus	s__Parasphingorhabdus sp002776575	uca	MP2231	k_Bacteria	p_Proteobacteria	c_Alphaproteobacteria	o_Sphingomonadales	f_Erythrobacteraceae	f_Erythrobacteraceae	f_Erythrobacteraceae	0.371	68	5258	25	Bathypelagic
megahit_121705_1-585	MP0536_megahit_121705_1-585	0.9403	ureC	1.0	Unspecified	d__Archaea	p__Thermoproteota	c__Nitrososphaeria	o__Nitrososphaerales	f__Nitrosopumilaceae	g__Nitrosopelagicus	s__	ureC	MP0536	k_Archaea	n_TACK group	p_Thaumarchaeota	p_Thaumarchaeota	p_Thaumarchaeota	p_Thaumarchaeota	p_Thaumarchaeota	0.581	48	4655	25	Mesopelagic
megahit_12171_2-622	MP1411_megahit_12171_2-622	0.01558	narG	0.0	Unspecified	Unspecified	Unspecified	Unspecified	Unspecified	Unspecified	Unspecified	Unspecified	nasA	MP1411	k_Bacteria	p_Proteobacteria	c_Gammaproteobacteria	c_Gammaproteobacteria	c_Gammaproteobacteria	c_Gammaproteobacteria	c_Gammaproteobacteria	0.335	33	2984	25	Bathypelagic
megahit_121713_1-879	MP1419_megahit_121713_1-879	0.9597	ilvC	1.0	Unspecified	d__Bacteria	p__Chloroflexota	c__Dehalococcoidia	o__UBA3495	f__UBA2588	g__UBA2588	s__UBA2588 sp002723125	ilvC	MP1419	k_Bacteria	n_Terrabacteria group	p_Chloroflexi	p_Chloroflexi	p_Chloroflexi	p_Chloroflexi	p_Chloroflexi	0.399	46	4275	25	Epipelagic
megahit_121713_1-990	MP1415_megahit_121713_1-990	0.945	ureC	1.0	Unspecified	d__Bacteria	p__Planctomycetota	c__Planctomycetes	o__Pirellulales	f__Pirellulaceae	g__	s__	ureC	MP1415	k_Bacteria	n_PVC group	p_Planctomycetes	p_Planctomycetes	p_Planctomycetes	p_Planctomycetes	p_Planctomycetes	0.43	60	5380	25	Mesopelagic
megahit_12172_2-334	MP0878_megahit_12172_2-334	0.9875	out	0.0	Unspecified	d__Bacteria	p__Proteobacteria	c__Alphaproteobacteria	o__Rhizobiales	f__Rhizobiaceae	g__Ahrensia	s__Ahrensia sp002706335	livJ	MP0878	k_Bacteria	p_Proteobacteria	c_Alphaproteobacteria	o_Rhizobiales	f_Hyphomicrobiaceae	g_Devosia	g_Devosia	0.142	6	546	25	Bathypelagic
megahit_121720_3-584	MP0790_megahit_121720_3-584	1.0	out	0.0	Unspecified	d__Bacteria	p__Proteobacteria	c__Alphaproteobacteria	o__Rhodobacterales	f__Rhodobacteraceae	g__GCA-002705045	s__	livJ	MP0790	k_Bacteria	p_Proteobacteria	c_Alphaproteobacteria	o_Rhodobacterales	f_Rhodobacteraceae	n_unclassified Rhodobacteraceae	s_Rhodobacteraceae bacterium	0.465	44	4314	25	Epipelagic
megahit_121721_1-1683	MP1845_megahit_121721_1-1683	0.5605	Non_Nxr	0.0	Unspecified	d__Bacteria	p__Actinobacteriota	c__Acidimicrobiia	o__Microtrichales	f__SZUA-35	g__SZUA-35	s__SZUA-35 sp003231975	nxr	MP1845	k_Bacteria	k_Bacteria	k_Bacteria	k_Bacteria	k_Bacteria	k_Bacteria	k_Bacteria	0.528	133	11311	25	Bathypelagic
megahit_121728_2-121	MP1676_megahit_121728_2-121	0.9833	out	0.0	Unspecified	d__Bacteria	p__Proteobacteria	c__Alphaproteobacteria	o__Rhizobiales	f__Rhizobiaceae	g__Fulvimarina	s__Fulvimarina sp002088275	livJ	MP1676	k_Bacteria	p_Proteobacteria	c_Alphaproteobacteria	o_Rhizobiales	f_Aurantimonadaceae	g_Jiella	n_unclassified Jiella	0.388	7	341	19	Bathypelagic
megahit_121736_690-1103	MP0532_megahit_121736_690-1103	0.497	ilvC	1.0	Unspecified	d__Bacteria	p__Chloroflexota	c__Dehalococcoidia	o__SAR202	f__UBA826	g__GCA-2717465	s__GCA-2717465 sp002717465	ilvC	MP0532	k_Bacteria	n_Terrabacteria group	p_Chloroflexi	p_Chloroflexi	p_Chloroflexi	p_Chloroflexi	p_Chloroflexi	0.571	35	2789	25	Bathypelagic
megahit_121738_2-523	MP0884_megahit_121738_2-523	0.5511	out	0.0	Unspecified	d__Bacteria	p__Actinobacteriota	c__Actinobacteria	o__Actinomycetales	f__Microbacteriaceae	g__Microbacterium	s__Microbacterium enclense	livJ	MP0884	k_Bacteria	n_Terrabacteria group	p_Actinobacteria	c_Actinobacteria	o_Micrococcales	f_Microbacteriaceae	g_Microbacterium	0.282	23	2064	25	Mesopelagic
megahit_121742_2-505	MP0532_megahit_121742_2-505	0.9997	nas	1.0	Unspecified	d__Bacteria	p__Proteobacteria	c__Gammaproteobacteria	o__Pseudomonadales	f__Halomonadaceae	g__Halomonas_C	s__Halomonas_C zincidurans	nasA	MP0532	k_Bacteria	p_Proteobacteria	c_Gammaproteobacteria	o_Oceanospirillales	f_Halomonadaceae	g_Halomonas	g_Halomonas	0.375	28	2593	25	Bathypelagic
megahit_121745_2-493	MP0538_megahit_121745_2-493	0.7496	ureC	1.0	Unspecified	d__Bacteria	p__Planctomycetota	c__Planctomycetes	o__Pirellulales	f__Pirellulaceae	g__UBA9264	g__UBA9264	ureC	MP0538	k_Bacteria	k_Bacteria	k_Bacteria	k_Bacteria	k_Bacteria	k_Bacteria	k_Bacteria	0.233	18	1486	25	Mesopelagic
megahit_121747_1600-1884	MP1527_megahit_121747_1600-1884	0.4848	ilvC	1.0	Unspecified	d__Bacteria	p__Firmicutes_B	c__Syntrophomonadia	o__Thermacetogeniales	f__Thermacetogeniaceae	g__Thermacetogenium	s__Thermacetogenium phaeum	ilvC	MP1527	k_Bacteria	k_Bacteria	k_Bacteria	k_Bacteria	k_Bacteria	k_Bacteria	k_Bacteria	0.525	20	1771	25	Epipelagic
megahit_121747_2-433	MP0886_megahit_121747_2-433	0.6595	nas	1.0	Unspecified	d__Bacteria	p__Proteobacteria	c__Gammaproteobacteria	o__Enterobacterales	f__Alteromonadaceae	g__Glaciecola	s__Glaciecola sp002340325	nasA	MP0886	k_Bacteria	p_Proteobacteria	c_Gammaproteobacteria	o_Alteromonadales	f_Pseudoalteromonadaceae	g_Pseudoalteromonas	g_Pseudoalteromonas	0.809	47	3468	25	Mesopelagic
megahit_121747_573-989	MP1849_megahit_121747_573-989	0.5	out	0.0	Unspecified	d__Bacteria	p__Proteobacteria	c__Alphaproteobacteria	o__Rhodobacterales	f__Rhodobacteraceae	g__Aliiroseovarius	s__Aliiroseovarius sediminilitoris	livJ	MP1849	k_Bacteria	p_Proteobacteria	c_Alphaproteobacteria	o_Rhodobacterales	f_Rhodobacteraceae	g_Marinovum	s_Marinovum algicola	0.502	32	2655	25	Mesopelagic
megahit_121748_2-1066	MP0784_megahit_121748_2-1066	0.5	no_uca	0.0	d__Bacteria	Unspecified	Unspecified	Unspecified	Unspecified	Unspecified	Unspecified	Unspecified	uca	MP0784	k_Bacteria	p_Proteobacteria	c_Alphaproteobacteria	o_Rhodobacterales	f_Rhodobacteraceae	g_Sulfitobacter	g_Sulfitobacter	0.518	91	8134	25	Bathypelagic
megahit_121749_220-645	MP0790_megahit_121749_220-645	0.9986	nas	1.0	Unspecified	d__Bacteria	p__Proteobacteria	c__Gammaproteobacteria	o__Enterobacterales	f__Alteromonadaceae	g__Alteromonas	g__Alteromonas	nasA	MP0790	k_Bacteria	p_Proteobacteria	c_Gammaproteobacteria	o_Alteromonadales	f_Alteromonadaceae	g_Alteromonas	g_Alteromonas	0.534	37	3224	25	Epipelagic
megahit_12175_346-1140	MP2809_megahit_12175_346-1140	0.832	out	0.0	Unspecified	d__Bacteria	d__Bacteria	d__Bacteria	d__Bacteria	d__Bacteria	d__Bacteria	d__Bacteria	livJ	MP2809	k_Bacteria	p_Proteobacteria	c_Alphaproteobacteria	c_Alphaproteobacteria	c_Alphaproteobacteria	c_Alphaproteobacteria	c_Alphaproteobacteria	0.405	38	3126	25	Bathypelagic
megahit_121753_1-234	MP0790_megahit_121753_1-234	0.1081	bztA	1.0	d__Bacteria	d__Bacteria	p__Proteobacteria	c__Alphaproteobacteria	o__Bin95	f__Bin95	g__	s__	btzA	MP0790	k_Bacteria	p_Proteobacteria	p_Proteobacteria	p_Proteobacteria	p_Proteobacteria	p_Proteobacteria	p_Proteobacteria	0.342	13	1120	25	Epipelagic
megahit_121753_1276-1899	MP2231_megahit_121753_1276-1899	1.0	out	0.0	Unspecified	d__Bacteria	p__Proteobacteria	c__Alphaproteobacteria	o__Pelagibacterales	f__Pelagibacteraceae	g__Pelagibacter	s__	livJ	MP2231	k_Bacteria	p_Proteobacteria	p_Proteobacteria	p_Proteobacteria	p_Proteobacteria	p_Proteobacteria	p_Proteobacteria	0.345	34	2704	25	Bathypelagic
megahit_121759_6413-7321	MP1684_megahit_121759_6413-7321	0.8336	amt	1.0	Unspecified	d__Bacteria	p__Proteobacteria	c__Gammaproteobacteria	o__Beggiatoales	f__Beggiatoaceae	g__Marithrix	s__Marithrix sp001723685	amt	MP1684	k_Bacteria	p_Proteobacteria	c_Gammaproteobacteria	c_Gammaproteobacteria	c_Gammaproteobacteria	c_Gammaproteobacteria	c_Gammaproteobacteria	0.376	57	4852	25	Epipelagic
megahit_121762_2-196	MP0882_megahit_121762_2-196	0.5294	amt	1.0	Unspecified	d__Bacteria	p__Chloroflexota	c__Dehalococcoidia	o__SAR202	f__GCA-2722455	g__GCA-2722455	s__GCA-2722455 sp002722455	amt	MP0882	k_Bacteria	n_Terrabacteria group	p_Chloroflexi	n_unclassified Chloroflexi	s_Chloroflexi bacterium	s_Chloroflexi bacterium	s_Chloroflexi bacterium	0.673	17	938	25	Bathypelagic
megahit_121764_261-587	MP0888_megahit_121764_261-587	0.6763	aapJ	0.0	d__Bacteria;p__Proteobacteria;c__Alphaproteobacteria	d__Bacteria	p__Proteobacteria	c__Alphaproteobacteria	o__Puniceispirillales	f__GCA-002684695	g__	s__	btzA	MP0888	k_Bacteria	p_Proteobacteria	c_Alphaproteobacteria	n_Alphaproteobacteria incertae sedis	n_SAR116 cluster	n_SAR116 cluster	n_SAR116 cluster	0.662	26	2348	25	Epipelagic
megahit_121764_3-443	MP1174_megahit_121764_3-443	0.9996	amt	1.0	Unspecified	d__Bacteria	p__Proteobacteria	c__Alphaproteobacteria	o__Pelagibacterales	f__Pelagibacteraceae	g__Pelagibacter	s__	amt	MP1174	k_Bacteria	p_Proteobacteria	p_Proteobacteria	p_Proteobacteria	p_Proteobacteria	p_Proteobacteria	p_Proteobacteria	0.516	34	2948	25	Epipelagic
megahit_121770_2093-2452	MP1519_megahit_121770_2093-2452	0.9998	nas	1.0	Unspecified	d__Bacteria	p__Proteobacteria	c__Alphaproteobacteria	o__Caulobacterales	f__Hyphomonadaceae	g__Hyphomonas	s__Hyphomonas sp000682775	nasA	MP1519	k_Bacteria	p_Proteobacteria	c_Alphaproteobacteria	o_Hyphomonadales	f_Hyphomonadaceae	g_Hyphomonas	n_unclassified Hyphomonas	0.439	24	1907	25	Bathypelagic
megahit_121772_1-462	MP0784_megahit_121772_1-462	0.9928	amt	1.0	Unspecified	d__Bacteria	p__Proteobacteria	c__Gammaproteobacteria	o__Pseudomonadales	o__Pseudomonadales	o__Pseudomonadales	o__Pseudomonadales	amt	MP0784	k_Bacteria	p_Proteobacteria	c_Gammaproteobacteria	o_Pseudomonadales	f_Pseudomonadaceae	g_Pseudomonas	g_Pseudomonas	0.302	23	1871	25	Bathypelagic
megahit_121776_562-990	MP2237_megahit_121776_562-990	0.5	ilvC	1.0	Unspecified	d__Bacteria	p__Planctomycetota	c__Planctomycetes	o__Pirellulales	f__UBA7805	g__	s__	ilvC	MP2237	k_Bacteria	n_PVC group	p_Planctomycetes	p_Planctomycetes	p_Planctomycetes	p_Planctomycetes	p_Planctomycetes	0.488	35	2820	25	Mesopelagic
megahit_121778_1-267	MP1166_megahit_121778_1-267	1.0	out	0.0	Unspecified	d__Bacteria	p__Proteobacteria	c__Alphaproteobacteria	o__Rhodobacterales	f__Rhodobacteraceae	g__Marinibacterium	s__Marinibacterium profundimaris	livJ	MP1166	k_Bacteria	p_Proteobacteria	c_Alphaproteobacteria	n_unclassified Alphaproteobacteria	s_Alphaproteobacteria bacterium	s_Alphaproteobacteria bacterium	s_Alphaproteobacteria bacterium	0.461	17	1441	25	Mesopelagic
megahit_121778_10562-13183	MP1674_megahit_121778_10562-13183	0.7324	nas	1.0	Unspecified	d__Bacteria	p__Proteobacteria	c__Alphaproteobacteria	o__Sphingomonadales	f__Sphingomonadaceae	g__Erythrobacter_A	g__Erythrobacter_A	nasA	MP1674	k_Bacteria	p_Proteobacteria	c_Alphaproteobacteria	o_Rhodobacterales	f_Rhodobacteraceae	g_Thalassococcus	s_Thalassococcus halodurans	0.776	323	28165	25	Bathypelagic
megahit_121779_3-656	MP0532_megahit_121779_3-656	0.594	out	0.0	Unspecified	d__Bacteria	p__Proteobacteria	c__Gammaproteobacteria	o__UBA10353	f__LS-SOB	g__REDSEA-S09-B13	s__REDSEA-S09-B13 sp003447825	livJ	MP0532	k_Bacteria	p_Proteobacteria	c_Alphaproteobacteria	c_Alphaproteobacteria	c_Alphaproteobacteria	c_Alphaproteobacteria	c_Alphaproteobacteria	0.496	48	4329	25	Bathypelagic
megahit_121781_321-524	MP0786_megahit_121781_321-524	0.5919	cl_nirK	1.0	Unspecified	d__Archaea	p__Thermoproteota	c__Nitrososphaeria	o__Nitrososphaerales	f__Nitrosopumilaceae	g__Nitrosopumilus	s__Nitrosopumilus sp002690535	nirK	MP0786	k_Archaea	n_TACK group	p_Thaumarchaeota	o_Nitrosopumilales	f_Nitrosopumilaceae	f_Nitrosopumilaceae	f_Nitrosopumilaceae	0.298	9	689	25	Mesopelagic
megahit_121783_2-373	MP1676_megahit_121783_2-373	0.5	no_uca	0.0	d__Bacteria	Unspecified	Unspecified	Unspecified	Unspecified	Unspecified	Unspecified	Unspecified	uca	MP1676	k_Bacteria	n_Terrabacteria group	p_Actinobacteria	c_Actinobacteria	o_Micrococcales	f_Microbacteriaceae	g_Leifsonia	0.357	20	1543	25	Bathypelagic
megahit_121790_1-582	MP2813_megahit_121790_1-582	0.8383	bztA	1.0	d__Bacteria	d__Bacteria	p__SAR324	c__SAR324	o__SAR324	f__NAC60-12	g__UBA1014	s__UBA1014 sp001469005	btzA	MP2813	k_Bacteria	k_Bacteria	k_Bacteria	k_Bacteria	k_Bacteria	k_Bacteria	k_Bacteria	0.29	22	2031	25	Mesopelagic
megahit_121798_396-683	MP2817_megahit_121798_396-683	0.6961	out	0.0	Unspecified	d__Bacteria	p__Marinisomatota	c__Marinisomatia	o__Marinisomatales	f__UBA1611	g__UBA2134	s__UBA2134 sp002718285	livJ	MP2817	k_Bacteria	n_FCB group	p_Candidatus Marinimicrobia	p_Candidatus Marinimicrobia	p_Candidatus Marinimicrobia	p_Candidatus Marinimicrobia	p_Candidatus Marinimicrobia	0.255	9	524	25	Mesopelagic
megahit_121800_2-1171	MP0780_megahit_121800_2-1171	0.6911	no_uca	0.0	d__Bacteria	d__Bacteria	p__Proteobacteria	c__Gammaproteobacteria	o__Pseudomonadales	f__Halomonadaceae	g__Halomonas_E	s__Halomonas_E taeanensis	uca	MP0780	k_Bacteria	p_Proteobacteria	c_Gammaproteobacteria	o_Oceanospirillales	f_Halomonadaceae	g_Halomonas	g_Halomonas	0.733	144	12370	25	Bathypelagic
megahit_121803_3-695	MP2231_megahit_121803_3-695	0.5577	amt	1.0	Unspecified	d__Bacteria	p__Actinobacteriota	c__Acidimicrobiia	o__Microtrichales	f__MedAcidi-G1	g__UBA3125	s__UBA3125 sp002501135	amt	MP2231	k_Bacteria	n_Terrabacteria group	p_Actinobacteria	c_Actinobacteria	c_Actinobacteria	c_Actinobacteria	c_Actinobacteria	0.338	37	2965	25	Bathypelagic
megahit_121811_1216-1545	MP1409_megahit_121811_1216-1545	0.8903	C3	C3	d__Bacteria	d__Bacteria	p__Proteobacteria	c__Gammaproteobacteria	o__Pseudomonadales	f__HTCC2089	g__UBA11889	s__UBA11889 sp002313255	potF	MP1409	k_Bacteria	p_Proteobacteria	c_Gammaproteobacteria	n_unclassified Gammaproteobacteria	s_Gammaproteobacteria bacterium	s_Gammaproteobacteria bacterium	s_Gammaproteobacteria bacterium	0.516	26	2297	25	Bathypelagic
megahit_121815_669-1310	MP0528_megahit_121815_669-1310	0.6416	cluster_IV	0.0	Unspecified	d__Bacteria	p__Bacteroidota	c__Bacteroidia	o__Flavobacteriales	f__Cryomorphaceae	g__UBA10364	g__UBA10364	nifH	MP0528	k_Bacteria	p_Proteobacteria	c_Alphaproteobacteria	o_Rhodobacterales	f_Rhodobacteraceae	f_Rhodobacteraceae	f_Rhodobacteraceae	0.619	92	8072	25	Epipelagic
megahit_121818_1-498	MP1521_megahit_121818_1-498	1.0	out	0.0	Unspecified	d__Bacteria	p__Proteobacteria	p__Proteobacteria	p__Proteobacteria	p__Proteobacteria	p__Proteobacteria	p__Proteobacteria	livJ	MP1521	k_Bacteria	p_Proteobacteria	p_Proteobacteria	p_Proteobacteria	p_Proteobacteria	p_Proteobacteria	p_Proteobacteria	0.547	43	4082	25	Bathypelagic
megahit_121823_3-860	MP1419_megahit_121823_3-860	0.9387	out	0.0	Unspecified	d__Bacteria	p__Proteobacteria	c__Gammaproteobacteria	o__UBA10353	f__LS-SOB	g__REDSEA-S09-B13	s__REDSEA-S09-B13 sp003447825	livJ	MP1419	k_Bacteria	p_Proteobacteria	c_Alphaproteobacteria	o_Rhodobacterales	f_Rhodobacteraceae	n_unclassified Rhodobacteraceae	s_Rhodobacteraceae bacterium	0.409	46	4407	25	Epipelagic
megahit_121825_444-842	MP2815_megahit_121825_444-842	0.9339	ilvC	1.0	Unspecified	d__Bacteria	p__Actinobacteriota	c__Acidimicrobiia	o__TMED189	f__TMED189	g__TMED189	s__TMED189 sp003213165	ilvC	MP2815	k_Bacteria	k_Bacteria	k_Bacteria	k_Bacteria	k_Bacteria	k_Bacteria	k_Bacteria	0.496	21	1748	25	Mesopelagic
megahit_121826_1552-1842	MP2815_megahit_121826_1552-1842	0.9357	nas	1.0	Unspecified	d__Bacteria	d__Bacteria	d__Bacteria	d__Bacteria	d__Bacteria	d__Bacteria	d__Bacteria	nasA	MP2815	k_Bacteria	p_Proteobacteria	c_Gammaproteobacteria	o_Cellvibrionales	f_Porticoccaceae	n_unclassified Porticoccaceae	s_Porticoccaceae bacterium	1.294	40	3184	25	Mesopelagic
megahit_121830_3-1151	MP0788_megahit_121830_3-1151	0.5712	uca	1.0	d__Bacteria	Unspecified	Unspecified	Unspecified	Unspecified	Unspecified	Unspecified	Unspecified	uca	MP0788	k_Bacteria	p_Proteobacteria	c_Gammaproteobacteria	n_unclassified Gammaproteobacteria	s_Gammaproteobacteria bacterium	s_Gammaproteobacteria bacterium	s_Gammaproteobacteria bacterium	0.728	144	12780	25	Mesopelagic
megahit_121831_1-969	MP0530_megahit_121831_1-969	0.6465	out	0.0	Unspecified	d__Bacteria	p__Proteobacteria	c__Gammaproteobacteria	o__Pseudomonadales	f__Oleiphilaceae	g__Marinobacter	s__Marinobacter sp900188435	livJ	MP0530	k_Bacteria	p_Proteobacteria	c_Gammaproteobacteria	o_Alteromonadales	f_Alteromonadaceae	g_Marinobacter	g_Marinobacter	0.387	56	4762	25	Bathypelagic
megahit_121835_1-624	MP0319_megahit_121835_1-624	0.7139	ilvC	1.0	Unspecified	d__Bacteria	p__Proteobacteria	c__Alphaproteobacteria	o__TMED127	f__TMED127	f__TMED127	f__TMED127	ilvC	MP0319	k_Bacteria	p_Proteobacteria	c_Alphaproteobacteria	c_Alphaproteobacteria	c_Alphaproteobacteria	c_Alphaproteobacteria	c_Alphaproteobacteria	0.767	71	6204	25	Mesopelagic
megahit_121836_3-1097	MP2809_megahit_121836_3-1097	1.0	out	0.0	Unspecified	d__Bacteria	p__Actinobacteriota	p__Actinobacteriota	p__Actinobacteriota	p__Actinobacteriota	p__Actinobacteriota	p__Actinobacteriota	livJ	MP2809	k_Bacteria	n_Terrabacteria group	p_Actinobacteria	c_Acidimicrobiia	o_Acidimicrobiales	o_Acidimicrobiales	o_Acidimicrobiales	0.805	104	8518	25	Bathypelagic
megahit_121857_41-607	MP0530_megahit_121857_41-607	0.5454	out	0.0	Unspecified	d__Bacteria	p__Proteobacteria	c__Alphaproteobacteria	o__Rhizobiales	f__Amorphaceae	g__Acuticoccus	s__Acuticoccus yangtzensis	livJ	MP0530	k_Bacteria	n_Nitrospinae/Tectomicrobia group	p_Nitrospinae	n_unclassified Nitrospinae	s_Nitrospinae bacterium	s_Nitrospinae bacterium	s_Nitrospinae bacterium	0.378	32	2863	25	Bathypelagic
megahit_121858_3-752	MP1174_megahit_121858_3-752	0.5104	amt	1.0	Unspecified	d__Bacteria	p__Proteobacteria	c__Alphaproteobacteria	o__Pelagibacterales	f__Pelagibacteraceae	g__Pelagibacter	s__	amt	MP1174	k_Bacteria	p_Proteobacteria	p_Proteobacteria	p_Proteobacteria	p_Proteobacteria	p_Proteobacteria	p_Proteobacteria	0.589	66	6374	25	Epipelagic
megahit_121860_3-521	MP1174_megahit_121860_3-521	0.5809	amt	1.0	Unspecified	Unspecified	Unspecified	Unspecified	Unspecified	Unspecified	Unspecified	Unspecified	amt	MP1174	k_Eukaryota	k_Eukaryota	k_Eukaryota	k_Eukaryota	k_Eukaryota	k_Eukaryota	k_Eukaryota	0.284	22	1927	25	Epipelagic
megahit_121866_8527-8694	MP2817_megahit_121866_8527-8694	0.9372	out	0.0	Unspecified	d__Bacteria	p__Proteobacteria	c__Alphaproteobacteria	o__Rhodobacterales	f__Rhodobacteraceae	g__Marinibacterium	s__Marinibacterium profundimaris	livJ	MP2817	k_Bacteria	p_Proteobacteria	c_Alphaproteobacteria	o_Rhodobacterales	f_Rhodobacteraceae	g_Paracoccus	n_unclassified Paracoccus	1.41	29	1732	25	Mesopelagic
megahit_121871_1-1008	MP1413_megahit_121871_1-1008	0.6178	ureC	1.0	Unspecified	d__Archaea	p__Thermoproteota	c__Nitrososphaeria	o__Nitrososphaerales	f__Nitrosopumilaceae	g__Nitrosopumilus	s__Nitrosopumilus sp000484975	ureC	MP1413	k_Archaea	n_TACK group	p_Thaumarchaeota	o_Nitrosopumilales	f_Nitrosopumilaceae	f_Nitrosopumilaceae	f_Nitrosopumilaceae	0.552	91	8767	25	Mesopelagic
megahit_121872_2-469	MP1519_megahit_121872_2-469	0.9974	nrt	1.0	d__Bacteria	d__Bacteria	p__Proteobacteria	c__Gammaproteobacteria	o__Pseudomonadales	f__Oleiphilaceae	g__Marinobacter	s__	nrt	MP1519	k_Bacteria	p_Proteobacteria	c_Gammaproteobacteria	o_Alteromonadales	f_Alteromonadaceae	g_Marinobacter	g_Marinobacter	0.436	31	2552	25	Bathypelagic
megahit_121875_3-530	MP0778_megahit_121875_3-530	0.8857	amt	1.0	Unspecified	d__Bacteria	p__Proteobacteria	c__Alphaproteobacteria	o__Puniceispirillales	f__AAA536-G10	g__TMED54	s__	amt	MP0778	k_Bacteria	p_Proteobacteria	c_Alphaproteobacteria	c_Alphaproteobacteria	c_Alphaproteobacteria	c_Alphaproteobacteria	c_Alphaproteobacteria	0.277	29	2802	25	Epipelagic
megahit_121885_1-603	MP1517_megahit_121885_1-603	0.8253	out	0.0	Unspecified	d__Bacteria	p__Verrucomicrobiota	c__Verrucomicrobiae	o__Pedosphaerales	f__UBA1096	g__UBA1096	s__	livJ	MP1517	k_Bacteria	p_Proteobacteria	c_Alphaproteobacteria	c_Alphaproteobacteria	c_Alphaproteobacteria	c_Alphaproteobacteria	c_Alphaproteobacteria	0.202	24	2270	25	Epipelagic
megahit_121889_3-713	MP2243_megahit_121889_3-713	0.641	amt	1.0	Unspecified	d__Bacteria	p__Verrucomicrobiota	c__Verrucomicrobiae	o__Verrucomicrobiales	f__Akkermansiaceae	g__UBA4581	s__UBA4581 sp002386905	amt	MP2243	k_Bacteria	n_PVC group	p_Verrucomicrobia	c_Verrucomicrobiae	o_Verrucomicrobiales	f_Verrucomicrobia subdivision 3	g_Pedosphaera	0.163	27	2552	25	Epipelagic
megahit_121889_3-830	MP0534_megahit_121889_3-830	0.7421	out	0.0	Unspecified	d__Bacteria	p__SAR324	c__SAR324	o__SAR324	f__NAC60-12	g__	s__	livJ	MP0534	k_Bacteria	p_Proteobacteria	p_Proteobacteria	p_Proteobacteria	p_Proteobacteria	p_Proteobacteria	p_Proteobacteria	0.433	54	5284	25	Bathypelagic
megahit_12189_3-1496	MP1529_megahit_12189_3-1496	0.08604	narG	0.0	Unspecified	d__Bacteria	p__Proteobacteria	c__Gammaproteobacteria	o__Enterobacterales	f__Enterobacteriaceae	g__Escherichia	s__Escherichia flexneri	nasA	MP1529	k_Bacteria	n_Terrabacteria group	p_Actinobacteria	c_Actinobacteria	o_Corynebacteriales	f_Nocardiaceae	g_Rhodococcus	0.449	88	7576	25	Epipelagic
megahit_121892_2-907	MP1527_megahit_121892_2-907	0.6631	out	0.0	Unspecified	d__Bacteria	p__Proteobacteria	c__Alphaproteobacteria	o__Pelagibacterales	f__Pelagibacteraceae	g__Pelagibacter	s__	livJ	MP1527	k_Bacteria	p_Proteobacteria	c_Alphaproteobacteria	o_Pelagibacterales	o_Pelagibacterales	o_Pelagibacterales	o_Pelagibacterales	0.305	37	3636	25	Epipelagic
megahit_121894_2-667	MP1521_megahit_121894_2-667	0.976	ureC	1.0	Unspecified	d__Bacteria	p__Actinobacteriota	c__Actinomycetia	o__Mycobacteriales	f__Mycobacteriaceae	g__Mycobacterium	s__Mycobacterium monacense	ureC	MP1521	k_Bacteria	n_Terrabacteria group	p_Actinobacteria	c_Actinobacteria	o_Corynebacteriales	f_Mycobacteriaceae	f_Mycobacteriaceae	0.38	40	3139	25	Bathypelagic
megahit_121897_136-600	MP0536_megahit_121897_136-600	0.4448	no_uca	0.0	d__Bacteria	d__Bacteria	p__Proteobacteria	c__Alphaproteobacteria	o__Sphingomonadales	f__Sphingomonadaceae	g__Parasphingorhabdus	s__Parasphingorhabdus sp002776575	uca	MP0536	k_Bacteria	p_Proteobacteria	c_Alphaproteobacteria	c_Alphaproteobacteria	c_Alphaproteobacteria	c_Alphaproteobacteria	c_Alphaproteobacteria	0.411	27	2249	25	Mesopelagic
megahit_121901_3-743	MP1525_megahit_121901_3-743	0.9996	ureC	1.0	Unspecified	d__Bacteria	p__Proteobacteria	c__Gammaproteobacteria	o__UBA4575	f__UBA4575	g__	s__	ureC	MP1525	k_Bacteria	p_Proteobacteria	c_Gammaproteobacteria	c_Gammaproteobacteria	c_Gammaproteobacteria	c_Gammaproteobacteria	c_Gammaproteobacteria	0.283	26	2473	25	Mesopelagic
megahit_121907_1-930	MP1847_megahit_121907_1-930	0.9006	out	0.0	Unspecified	d__Bacteria	p__Proteobacteria	c__Alphaproteobacteria	o__Rhodospirillales_A	f__UBA2165	g__GCA-002721295	s__GCA-002721295 sp002937995	livJ	MP1847	k_Bacteria	k_Bacteria	k_Bacteria	k_Bacteria	k_Bacteria	k_Bacteria	k_Bacteria	0.264	37	3629	25	Bathypelagic
megahit_121907_3-698	MP0319_megahit_121907_3-698	0.5	out	0.0	Unspecified	d__Bacteria	p__Proteobacteria	c__Alphaproteobacteria	o__Pelagibacterales	f__Pelagibacteraceae	g__HIMB114	s__HIMB114 sp000163555	livJ	MP0319	k_Bacteria	p_Proteobacteria	p_Proteobacteria	p_Proteobacteria	p_Proteobacteria	p_Proteobacteria	p_Proteobacteria	0.542	56	5316	25	Mesopelagic
megahit_121909_2-598	MP1166_megahit_121909_2-598	0.5	ureC	1.0	Unspecified	d__Bacteria	p__Proteobacteria	c__Alphaproteobacteria	o__Rhizobiales	f__Rhizobiaceae	g__Fulvimarina	s__Fulvimarina sp002700095	ureC	MP1166	k_Bacteria	p_Proteobacteria	c_Alphaproteobacteria	o_Rhizobiales	f_Aurantimonadaceae	f_Aurantimonadaceae	f_Aurantimonadaceae	0.521	43	3577	25	Mesopelagic
megahit_121919_57-500	MP1419_megahit_121919_57-500	1.0	amt	1.0	Unspecified	Unspecified	Unspecified	Unspecified	Unspecified	Unspecified	Unspecified	Unspecified	amt	MP1419	k_Bacteria	n_PVC group	p_Planctomycetes	c_Planctomycetia	o_Planctomycetales	f_Planctomycetaceae	f_Planctomycetaceae	0.429	25	2146	25	Epipelagic
megahit_121920_3-683	MP2819_megahit_121920_3-683	0.8356	amt	1.0	Unspecified	d__Bacteria	p__Verrucomicrobiota	c__Verrucomicrobiae	o__Verrucomicrobiales	f__Akkermansiaceae	g__UBA4581	s__UBA4581 sp002386905	amt	MP2819	k_Bacteria	n_PVC group	p_Verrucomicrobia	c_Opitutae	n_unclassified Opitutae	s_Opitutae bacterium	s_Opitutae bacterium	0.169	19	1781	25	Epipelagic
megahit_121949_3-503	MP0784_megahit_121949_3-503	0.9452	C3	C3	d__Bacteria	d__Bacteria	p__Proteobacteria	c__Gammaproteobacteria	o__UBA11654	f__UBA11654	g__	s__	potF	MP0784	k_Bacteria	p_Proteobacteria	c_Gammaproteobacteria	n_unclassified Gammaproteobacteria	s_Gammaproteobacteria bacterium	s_Gammaproteobacteria bacterium	s_Gammaproteobacteria bacterium	0.388	32	2945	25	Bathypelagic
megahit_121954_3-860	MP2239_megahit_121954_3-860	0.6333	out	0.0	Unspecified	d__Bacteria	p__Proteobacteria	c__Alphaproteobacteria	o__Rhodobacterales	f__Rhodobacteraceae	g__Marinibacterium	s__Marinibacterium profundimaris	livJ	MP2239	k_Bacteria	p_Proteobacteria	p_Proteobacteria	p_Proteobacteria	p_Proteobacteria	p_Proteobacteria	p_Proteobacteria	0.623	95	8693	25	Epipelagic
megahit_121960_2-526	MP2235_megahit_121960_2-526	0.8766	out	0.0	Unspecified	d__Bacteria	p__Marinisomatota	c__Marinisomatia	o__Marinisomatales	f__UBA1611	g__GCA-002717915	s__	livJ	MP2235	k_Archaea	n_TACK group	p_Thaumarchaeota	n_Thaumarchaeota incertae sedis	g_Candidatus Nitrosopelagicus	n_unclassified Candidatus Nitrosopelagicus	s_Candidatus Nitrosopelagicus sp.	0.796	62	5902	19	Mesopelagic
megahit_121961_1217-1684	MP2241_megahit_121961_1217-1684	0.6157	ilvC	1.0	Unspecified	d__Bacteria	p__Proteobacteria	c__Alphaproteobacteria	o__TMED109	f__TMED131	f__TMED131	f__TMED131	ilvC	MP2241	k_Bacteria	p_Proteobacteria	c_Alphaproteobacteria	o_Rhodospirillales	o_Rhodospirillales	o_Rhodospirillales	o_Rhodospirillales	0.363	26	2041	25	Epipelagic
megahit_121962_3-614	MP0530_megahit_121962_3-614	0.5771	out	0.0	Unspecified	d__Bacteria	p__Proteobacteria	c__Alphaproteobacteria	o__Rhodobacterales	f__Rhodobacteraceae	g__Marinibacterium	s__Marinibacterium profundimaris	livJ	MP0530	k_Bacteria	p_Proteobacteria	c_Alphaproteobacteria	n_unclassified Alphaproteobacteria	s_Alphaproteobacteria bacterium	s_Alphaproteobacteria bacterium	s_Alphaproteobacteria bacterium	0.208	19	1656	25	Bathypelagic
megahit_121965_338-1408	MP1849_megahit_121965_338-1408	0.9519	amt	1.0	Unspecified	d__Bacteria	p__Proteobacteria	c__Alphaproteobacteria	o__Sphingomonadales	f__Sphingomonadaceae	g__Citromicrobium	g__Citromicrobium	amt	MP1849	k_Bacteria	p_Proteobacteria	c_Alphaproteobacteria	o_Sphingomonadales	f_Sphingomonadaceae	g_Citromicrobium	g_Citromicrobium	0.525	86	7105	25	Mesopelagic
megahit_121969_1-357	MP1527_megahit_121969_1-357	0.9826	ilvC	1.0	Unspecified	d__Bacteria	p__Proteobacteria	c__Alphaproteobacteria	o__TMED127	f__TMED127	f__TMED127	f__TMED127	ilvC	MP1527	k_Bacteria	p_Proteobacteria	c_Alphaproteobacteria	c_Alphaproteobacteria	c_Alphaproteobacteria	c_Alphaproteobacteria	c_Alphaproteobacteria	0.398	19	1502	25	Epipelagic
megahit_12197_3-653	MP2231_megahit_12197_3-653	1.0	out	0.0	Unspecified	d__Bacteria	p__Proteobacteria	p__Proteobacteria	p__Proteobacteria	p__Proteobacteria	p__Proteobacteria	p__Proteobacteria	livJ	MP2231	k_Bacteria	p_Proteobacteria	c_Alphaproteobacteria	n_unclassified Alphaproteobacteria	s_Alphaproteobacteria bacterium	s_Alphaproteobacteria bacterium	s_Alphaproteobacteria bacterium	0.243	25	2402	25	Bathypelagic
megahit_121973_2-535	MP0888_megahit_121973_2-535	0.9598	ureC	1.0	Unspecified	d__Bacteria	p__Proteobacteria	c__Alphaproteobacteria	o__Rhodospirillales	f__UBA2165	g__GCA-002721295	s__GCA-002721295 sp002937995	ureC	MP0888	k_Bacteria	p_Proteobacteria	c_Alphaproteobacteria	o_Rhodospirillales	f_Rhodospirillaceae	f_Rhodospirillaceae	f_Rhodospirillaceae	0.437	28	2371	25	Epipelagic
megahit_121973_2883-3131	MP1519_megahit_121973_2883-3131	0.999	ureC	1.0	Unspecified	d__Bacteria	p__Proteobacteria	c__Gammaproteobacteria	o__Enterobacterales	f__Alteromonadaceae	g__Alteromonas	s__Alteromonas mediterranea	ureC	MP1519	k_Bacteria	p_Proteobacteria	c_Gammaproteobacteria	o_Alteromonadales	f_Alteromonadaceae	g_Alteromonas	g_Alteromonas	0.688	26	1983	25	Bathypelagic
megahit_121979_1-1359	MP2813_megahit_121979_1-1359	0.7473	no_uca	0.0	d__Bacteria	d__Bacteria	p__Actinobacteriota	c__Actinomycetia	o__Mycobacteriales	f__Mycobacteriaceae	g__Mycobacterium	s__Mycobacterium thermoresistibile	uca	MP2813	k_Bacteria	n_Terrabacteria group	p_Actinobacteria	c_Actinobacteria	o_Corynebacteriales	f_Mycobacteriaceae	f_Mycobacteriaceae	0.604	107	8341	25	Mesopelagic
megahit_121981_3-602	MP2817_megahit_121981_3-602	0.5906	ilvC	1.0	Unspecified	d__Bacteria	p__Chloroflexota	c__Dehalococcoidia	o__UBA1151	f__Bin127	g__GCA-002708145	s__GCA-002708145 sp002714425	ilvC	MP2817	k_Bacteria	n_Terrabacteria group	p_Chloroflexi	n_unclassified Chloroflexi	s_Chloroflexi bacterium	s_Chloroflexi bacterium	s_Chloroflexi bacterium	0.395	29	2575	25	Mesopelagic
megahit_121990_1-498	MP2811_megahit_121990_1-498	0.9996	ilvC	1.0	Unspecified	d__Bacteria	p__Proteobacteria	c__Gammaproteobacteria	o__Pseudomonadales	f__Oleiphilaceae	g__Tamilnaduibacter	s__Tamilnaduibacter sp002717955	ilvC	MP2811	k_Bacteria	p_Proteobacteria	c_Gammaproteobacteria	o_Oceanospirillales	f_Alcanivoracaceae	g_Alcanivorax	g_Alcanivorax	0.701	47	3609	25	Bathypelagic
megahit_121991_3-623	MP0313_megahit_121991_3-623	0.991	amt	1.0	Unspecified	d__Bacteria	p__Bacteroidota	c__Bacteroidia	o__Flavobacteriales	f__Flavobacteriaceae	g__Flavobacterium	s__Flavobacterium sp002715085	amt	MP0313	k_Bacteria	n_FCB group	n_Bacteroidetes/Chlorobi group	p_Bacteroidetes	c_Flavobacteriia	o_Flavobacteriales	f_Flavobacteriaceae	0.411	36	3241	25	Bathypelagic
megahit_121996_2-538	MP2243_megahit_121996_2-538	1.0	amt	1.0	Unspecified	Unspecified	Unspecified	Unspecified	Unspecified	Unspecified	Unspecified	Unspecified	amt	MP2243	k_Bacteria	n_PVC group	p_Planctomycetes	c_Planctomycetia	o_Planctomycetales	f_Planctomycetaceae	n_unclassified Planctomycetaceae	0.128	16	1418	25	Epipelagic
megahit_121997_63-752	MP0888_megahit_121997_63-752	0.405	ilvC	1.0	Unspecified	d__Bacteria	p__Proteobacteria	c__Alphaproteobacteria	o__TMED109	f__TMED131	f__TMED131	f__TMED131	ilvC	MP0888	k_Bacteria	p_Proteobacteria	c_Alphaproteobacteria	o_Rhodospirillales	o_Rhodospirillales	o_Rhodospirillales	o_Rhodospirillales	0.591	49	4332	25	Epipelagic
megahit_122001_396-611	MP1529_megahit_122001_396-611	0.7286	aapJ	0.0	d__Bacteria;p__Proteobacteria;c__Alphaproteobacteria	d__Bacteria	p__Proteobacteria	c__Alphaproteobacteria	o__Puniceispirillales	f__GCA-002684695	g__	s__	btzA	MP1529	k_Bacteria	p_Proteobacteria	c_Alphaproteobacteria	c_Alphaproteobacteria	c_Alphaproteobacteria	c_Alphaproteobacteria	c_Alphaproteobacteria	0.282	8	564	25	Epipelagic
megahit_122003_297-518	MP1519_megahit_122003_297-518	0.8219	nrt	1.0	d__Bacteria	d__Bacteria	p__Proteobacteria	c__Alphaproteobacteria	o__Rhizobiales	f__Devosiaceae	g__Devosia	s__Devosia sp002949085	nrt	MP1519	k_Bacteria	p_Proteobacteria	c_Alphaproteobacteria	o_Rhizobiales	f_Hyphomicrobiaceae	g_Devosia	g_Devosia	0.504	17	1356	25	Bathypelagic
megahit_122012_1116-2453	MP0784_megahit_122012_1116-2453	0.7858	amt	1.0	Unspecified	d__Bacteria	p__Proteobacteria	c__Alphaproteobacteria	o__Sphingomonadales	f__Sphingomonadaceae	g__Croceicoccus	g__Croceicoccus	amt	MP0784	k_Bacteria	p_Proteobacteria	c_Alphaproteobacteria	o_Sphingomonadales	f_Sphingomonadaceae	f_Sphingomonadaceae	f_Sphingomonadaceae	1.682	371	31300	25	Bathypelagic
megahit_122012_530-1759	MP1174_megahit_122012_530-1759	0.6807	out	0.0	Unspecified	d__Bacteria	p__Proteobacteria	c__Alphaproteobacteria	o__HIMB59	f__GCA-002718135	g__MarineAlpha5-Bin7	s__	livJ	MP1174	k_Bacteria	p_Proteobacteria	n_delta/epsilon subdivisions	c_Deltaproteobacteria	c_Deltaproteobacteria	c_Deltaproteobacteria	c_Deltaproteobacteria	0.658	121	10630	25	Epipelagic
megahit_122016_495-1583	MP1517_megahit_122016_495-1583	0.6832	livJ	1.0	d__Bacteria	d__Bacteria	p__Proteobacteria	c__Gammaproteobacteria	o__Burkholderiales	f__SG8-40	g__GCA-2704665	s__	livJ	MP1517	k_Bacteria	p_Proteobacteria	c_Betaproteobacteria	c_Betaproteobacteria	c_Betaproteobacteria	c_Betaproteobacteria	c_Betaproteobacteria	0.317	68	6128	25	Epipelagic
megahit_122023_1-141	MP0321_megahit_122023_1-141	0.9996	ilvC	1.0	Unspecified	d__Bacteria	p__Proteobacteria	c__Alphaproteobacteria	o__TMED127	f__TMED127	g__	s__	ilvC	MP0321	k_Bacteria	p_Proteobacteria	c_Alphaproteobacteria	c_Alphaproteobacteria	c_Alphaproteobacteria	c_Alphaproteobacteria	c_Alphaproteobacteria	0.382	11	679	25	Epipelagic
megahit_122027_657-872	MP1674_megahit_122027_657-872	0.5	ureC	1.0	Unspecified	d__Bacteria	p__Actinobacteriota	c__Actinobacteria	o__Mycobacteriales	f__Mycobacteriaceae	g__Mycolicibacterium	s__Mycolicibacterium gilvum	ureC	MP1674	k_Bacteria	n_Terrabacteria group	p_Actinobacteria	c_Actinobacteria	o_Corynebacteriales	f_Mycobacteriaceae	f_Mycobacteriaceae	0.408	14	933	25	Bathypelagic
megahit_122031_1-288	MP1174_megahit_122031_1-288	0.96	amt	1.0	Unspecified	d__Bacteria	p__Proteobacteria	c__Gammaproteobacteria	o__GCA-002705445	f__GCA-002705445	g__GCA-2705445	s__	amt	MP1174	k_Bacteria	p_Proteobacteria	c_Gammaproteobacteria	c_Gammaproteobacteria	c_Gammaproteobacteria	c_Gammaproteobacteria	c_Gammaproteobacteria	0.349	15	1005	25	Epipelagic
megahit_122034_2-517	MP1847_megahit_122034_2-517	0.7652	amt	1.0	Unspecified	d__Bacteria	p__Actinobacteriota	c__Actinobacteria	o__Mycobacteriales	f__Pseudonocardiaceae	g__Amycolatopsis	g__Amycolatopsis	amt	MP1847	k_Bacteria	n_Terrabacteria group	p_Actinobacteria	c_Actinobacteria	o_Pseudonocardiales	f_Pseudonocardiaceae	g_Pseudonocardia	0.618	48	3722	25	Bathypelagic
megahit_122040_1-99	MP2809_megahit_122040_1-99	0.5326	ilvC	1.0	Unspecified	d__Bacteria	p__Proteobacteria	c__Alphaproteobacteria	o__Rhodobacterales	f__Rhodobacteraceae	g__Pseudodonghicola	s__Pseudodonghicola xiamenensis	ilvC	MP2809	k_Bacteria	p_Proteobacteria	c_Alphaproteobacteria	o_Rhodobacterales	f_Rhodobacteraceae	g_Paracoccus	g_Paracoccus	0.257	3	130	25	Bathypelagic
megahit_122054_136-564	MP1680_megahit_122054_136-564	0.8991	out	0.0	Unspecified	d__Bacteria	p__Proteobacteria	c__Alphaproteobacteria	o__Rhodobacterales	f__Rhodobacteraceae	f__Rhodobacteraceae	f__Rhodobacteraceae	livJ	MP1680	k_Bacteria	p_Proteobacteria	c_Alphaproteobacteria	c_Alphaproteobacteria	c_Alphaproteobacteria	c_Alphaproteobacteria	c_Alphaproteobacteria	0.346	23	1966	25	Mesopelagic
megahit_122061_3-785	MP1845_megahit_122061_3-785	0.9997	out	0.0	Unspecified	d__Bacteria	p__Proteobacteria	c__Alphaproteobacteria	o__Rhizobiales	f__Rhizobiaceae	g__Mesorhizobium_E	s__	livJ	MP1845	k_Bacteria	p_Proteobacteria	c_Alphaproteobacteria	o_Rhizobiales	o_Rhizobiales	o_Rhizobiales	o_Rhizobiales	0.35	41	3546	25	Bathypelagic
megahit_122062_1-558	MP2809_megahit_122062_1-558	0.7844	ureC	1.0	Unspecified	d__Bacteria	p__Actinobacteriota	c__Actinomycetia	o__Mycobacteriales	f__Mycobacteriaceae	g__Mycobacterium	s__Mycobacterium austroafricanum	ureC	MP2809	k_Bacteria	n_Terrabacteria group	p_Actinobacteria	c_Actinobacteria	o_Corynebacteriales	f_Mycobacteriaceae	f_Mycobacteriaceae	0.638	42	3523	25	Bathypelagic
megahit_122066_1-240	MP1851_megahit_122066_1-240	0.9993	out	0.0	Unspecified	d__Bacteria	p__Proteobacteria	c__Gammaproteobacteria	o__Pseudomonadales	f__Oleiphilaceae	g__Marinobacter	s__Marinobacter salarius	livJ	MP1851	k_Bacteria	p_Proteobacteria	c_Gammaproteobacteria	o_Alteromonadales	f_Alteromonadaceae	g_Marinobacter	g_Marinobacter	0.377	13	887	25	Mesopelagic
megahit_122067_466-780	MP1409_megahit_122067_466-780	1.0	out	0.0	Unspecified	d__Bacteria	p__Proteobacteria	p__Proteobacteria	p__Proteobacteria	p__Proteobacteria	p__Proteobacteria	p__Proteobacteria	livJ	MP1409	k_Bacteria	p_Proteobacteria	c_Gammaproteobacteria	c_Gammaproteobacteria	c_Gammaproteobacteria	c_Gammaproteobacteria	c_Gammaproteobacteria	0.312	15	1037	25	Bathypelagic
megahit_122069_232-1248	MP2235_megahit_122069_232-1248	0.726	ilvC	1.0	Unspecified	d__Bacteria	p__Proteobacteria	c__Gammaproteobacteria	o__GCA-002705445	f__GCA-002716945	g__	s__	ilvC	MP2235	k_Bacteria	p_Proteobacteria	p_Proteobacteria	p_Proteobacteria	p_Proteobacteria	p_Proteobacteria	p_Proteobacteria	0.683	103	9469	25	Mesopelagic
megahit_122074_1-624	MP1154_megahit_122074_1-624	0.545	ilvC	1.0	Unspecified	d__Bacteria	p__Proteobacteria	c__Alphaproteobacteria	o__TMED109	f__TMED131	f__TMED131	f__TMED131	ilvC	MP1154	k_Bacteria	p_Proteobacteria	c_Alphaproteobacteria	n_unclassified Alphaproteobacteria	s_Alphaproteobacteria bacterium	s_Alphaproteobacteria bacterium	s_Alphaproteobacteria bacterium	0.325	28	2739	25	Bathypelagic
megahit_122077_1071-1157	MP0317_megahit_122077_1071-1157	0.7463	out	0.0	Unspecified	d__Bacteria	p__Proteobacteria	c__Gammaproteobacteria	o__Pseudomonadales	f__Halomonadaceae	g__Halomonas	s__Halomonas sp000734975	livJ	MP0317	k_Bacteria	p_Proteobacteria	c_Gammaproteobacteria	o_Oceanospirillales	f_Halomonadaceae	g_Halomonas	g_Halomonas	0.71	9	544	25	Mesopelagic
megahit_12208_677-2641	MP2239_megahit_12208_677-2641	0.9947	CladeII	1.0	d__Bacteria	d__Bacteria	p__Verrucomicrobiota	c__Verrucomicrobiae	o__Pedosphaerales	f__UBA1096	g__UBA1096	s__	hzsA	MP2239	k_Bacteria	n_PVC group	p_Planctomycetes	c_Planctomycetia	o_Planctomycetales	f_Planctomycetaceae	f_Planctomycetaceae	0.312	109	9678	9	Epipelagic
megahit_122084_650-940	MP1684_megahit_122084_650-940	0.8897	nas	1.0	Unspecified	d__Bacteria	p__Actinobacteriota	p__Actinobacteriota	p__Actinobacteriota	p__Actinobacteriota	p__Actinobacteriota	p__Actinobacteriota	nasA	MP1684	k_Bacteria	p_Proteobacteria	c_Alphaproteobacteria	o_Rhodobacterales	f_Rhodobacteraceae	g_Thalassococcus	s_Thalassococcus halodurans	0.33	16	1152	25	Epipelagic
megahit_122085_3-176	MP2809_megahit_122085_3-176	0.5894	amt	1.0	Unspecified	d__Bacteria	p__Proteobacteria	c__Alphaproteobacteria	o__Rhizobiales	f__Rhizobiaceae	g__Fulvimarina	s__Fulvimarina pelagi	amt	MP2809	k_Bacteria	p_Proteobacteria	c_Alphaproteobacteria	o_Rhizobiales	f_Aurantimonadaceae	g_Fulvimarina	s_Fulvimarina manganoxydans	0.925	19	1183	25	Bathypelagic
megahit_122086_407-760	MP1174_megahit_122086_407-760	0.6019	amt	1.0	Unspecified	d__Bacteria	p__Proteobacteria	c__Gammaproteobacteria	o__SAR86	f__D2472	g__SCGC-AAA076-P13	s__	amt	MP1174	k_Bacteria	p_Proteobacteria	c_Gammaproteobacteria	n_unclassified Gammaproteobacteria	s_Gammaproteobacteria bacterium	s_Gammaproteobacteria bacterium	s_Gammaproteobacteria bacterium	0.454	24	2096	25	Epipelagic
megahit_122088_157-576	MP1419_megahit_122088_157-576	0.9246	nas	1.0	Unspecified	d__Bacteria	d__Bacteria	d__Bacteria	d__Bacteria	d__Bacteria	d__Bacteria	d__Bacteria	nasA	MP1419	k_Bacteria	n_PVC group	p_Verrucomicrobia	c_Verrucomicrobiae	o_Verrucomicrobiales	o_Verrucomicrobiales	o_Verrucomicrobiales	0.327	18	1693	25	Epipelagic
megahit_122094_2-949	MP1847_megahit_122094_2-949	0.5	ureC	1.0	Unspecified	d__Bacteria	p__Proteobacteria	c__Gammaproteobacteria	o__Pseudomonadales	f__Cellvibrionaceae	g__Cellvibrio	s__	ureC	MP1847	k_Bacteria	p_Proteobacteria	c_Gammaproteobacteria	o_Cellvibrionales	o_Cellvibrionales	o_Cellvibrionales	o_Cellvibrionales	0.448	64	6056	25	Bathypelagic
megahit_1221_2-304	MP0534_megahit_1221_2-304	0.7998	out	0.0	Unspecified	d__Bacteria	p__Proteobacteria	c__Gammaproteobacteria	o__Pseudomonadales	f__Oleiphilaceae	g__Marinobacter	s__Marinobacter nitratireducens	livJ	MP0534	k_Bacteria	p_Proteobacteria	c_Gammaproteobacteria	o_Alteromonadales	f_Alteromonadaceae	g_Marinobacter	g_Marinobacter	0.373	17	1349	25	Bathypelagic
megahit_12210_97-621	MP1164_megahit_12210_97-621	0.9319	nas	1.0	Unspecified	d__Bacteria	d__Bacteria	d__Bacteria	d__Bacteria	d__Bacteria	d__Bacteria	d__Bacteria	nasA	MP1164	k_Bacteria	n_Terrabacteria group	p_Chloroflexi	c_Dehalococcoidia	n_unclassified Dehalococcoidia	s_Dehalococcoidia bacterium	s_Dehalococcoidia bacterium	0.351	28	2331	25	Mesopelagic
megahit_122103_2-763	MP1527_megahit_122103_2-763	0.9996	ureC	1.0	Unspecified	d__Bacteria	p__Proteobacteria	c__Gammaproteobacteria	o__UBA4575	f__UBA4575	g__	s__	ureC	MP1527	k_Bacteria	p_Proteobacteria	c_Gammaproteobacteria	c_Gammaproteobacteria	c_Gammaproteobacteria	c_Gammaproteobacteria	c_Gammaproteobacteria	0.294	30	2630	25	Epipelagic
megahit_122104_42140-43477	MP1415_megahit_122104_42140-43477	0.5966	out	0.0	Unspecified	d__Bacteria	p__Actinobacteriota	c__Actinobacteria	o__Mycobacteriales	f__Mycobacteriaceae	g__Gordonia	s__Gordonia sp002009645	livJ	MP1415	k_Bacteria	n_Terrabacteria group	p_Actinobacteria	c_Actinobacteria	o_Corynebacteriales	f_Nocardiaceae	g_Rhodococcus	1.224	231	17690	25	Mesopelagic
megahit_122120_3-482	MP0778_megahit_122120_3-482	0.8316	out	0.0	Unspecified	d__Bacteria	p__Proteobacteria	c__Alphaproteobacteria	o__Puniceispirillales	f__Puniceispirillaceae	f__Puniceispirillaceae	f__Puniceispirillaceae	livJ	MP0778	k_Bacteria	p_Proteobacteria	n_delta/epsilon subdivisions	c_Deltaproteobacteria	n_unclassified Deltaproteobacteria	s_Deltaproteobacteria bacterium	s_Deltaproteobacteria bacterium	0.673	64	5063	25	Epipelagic
megahit_122121_76-735	MP1853_megahit_122121_76-735	0.7849	amt	1.0	Unspecified	d__Bacteria	p__Proteobacteria	c__Alphaproteobacteria	o__Pelagibacterales	f__Pelagibacteraceae	g__Pelagibacter	g__Pelagibacter	amt	MP1853	k_Bacteria	k_Bacteria	k_Bacteria	k_Bacteria	k_Bacteria	k_Bacteria	k_Bacteria	0.501	42	3958	25	Mesopelagic
megahit_122134_700-1659	MP2811_megahit_122134_700-1659	0.6266	amt	1.0	Unspecified	d__Bacteria	p__Proteobacteria	c__Gammaproteobacteria	o__Pseudomonadales	f__Oleiphilaceae	g__GCA-2695345	s__GCA-2695345 sp002695345	amt	MP2811	k_Bacteria	p_Proteobacteria	c_Gammaproteobacteria	o_Alteromonadales	f_Alteromonadaceae	g_Marinobacter	g_Marinobacter	0.844	109	9181	25	Bathypelagic
megahit_122137_1-510	MP1855_megahit_122137_1-510	0.7464	out	0.0	Unspecified	d__Bacteria	p__Proteobacteria	c__Gammaproteobacteria	o__Burkholderiales	f__Burkholderiaceae	g__Pseudoduganella	s__Pseudoduganella sp003293715	livJ	MP1855	k_Bacteria	p_Proteobacteria	c_Alphaproteobacteria	c_Alphaproteobacteria	c_Alphaproteobacteria	c_Alphaproteobacteria	c_Alphaproteobacteria	0.448	31	2943	25	Epipelagic
megahit_122139_2-520	MP2811_megahit_122139_2-520	0.9992	cl_nosZ	1.0	Unspecified	d__Bacteria	p__Bacteroidota	c__Bacteroidia	o__Flavobacteriales	f__Flavobacteriaceae	g__Altibacter	s__Altibacter lentus	nosZ	MP2811	k_Bacteria	n_FCB group	n_Bacteroidetes/Chlorobi group	p_Bacteroidetes	c_Flavobacteriia	o_Flavobacteriales	f_Flavobacteriaceae	0.315	22	2122	25	Bathypelagic
megahit_122140_429-1307	MP1417_megahit_122140_429-1307	0.6664	ilvC	1.0	Unspecified	d__Bacteria	p__Proteobacteria	c__Alphaproteobacteria	o__Caulobacterales	f__Caulobacteraceae	g__Brevundimonas	s__Brevundimonas abyssalis	ilvC	MP1417	k_Bacteria	p_Proteobacteria	c_Gammaproteobacteria	c_Gammaproteobacteria	c_Gammaproteobacteria	c_Gammaproteobacteria	c_Gammaproteobacteria	0.497	70	6361	25	Mesopelagic
megahit_122140_658-747	MP1845_megahit_122140_658-747	0.614	no_uca	0.0	d__Bacteria	d__Bacteria	p__Proteobacteria	c__Gammaproteobacteria	o__Pseudomonadales	f__Porticoccaceae	g__HTCC2207	s__HTCC2207 sp002685195	uca	MP1845	k_Bacteria	p_Proteobacteria	c_Gammaproteobacteria	o_Oceanospirillales	o_Oceanospirillales	o_Oceanospirillales	o_Oceanospirillales	0.52	7	356	4	Bathypelagic
megahit_122142_2-724	MP1851_megahit_122142_2-724	0.6448	uca	1.0	d__Bacteria	d__Bacteria	p__Proteobacteria	c__Gammaproteobacteria	o__Pseudomonadales	f__Alcanivoracaceae	g__Alcanivorax	s__Alcanivorax nanhaiticus	uca	MP1851	k_Bacteria	p_Proteobacteria	c_Gammaproteobacteria	o_Oceanospirillales	f_Alcanivoracaceae	g_Alcanivorax	g_Alcanivorax	0.366	38	3391	25	Mesopelagic
megahit_122142_3-518	MP2815_megahit_122142_3-518	1.0	amt	1.0	Unspecified	d__Bacteria	p__Proteobacteria	c__Gammaproteobacteria	o__UBA11654	f__UBA11654	g__UBA11654	s__	amt	MP2815	k_Bacteria	p_Proteobacteria	c_Gammaproteobacteria	n_unclassified Gammaproteobacteria	s_Gammaproteobacteria bacterium	s_Gammaproteobacteria bacterium	s_Gammaproteobacteria bacterium	0.438	24	2356	25	Mesopelagic
megahit_122142_3-734	MP2811_megahit_122142_3-734	0.9999	cl_nirK	1.0	Unspecified	d__Bacteria	p__Proteobacteria	c__Alphaproteobacteria	o__Rhizobiales	f__Rhizobiaceae	g__Mesorhizobium_E	s__	nirK	MP2811	k_Bacteria	p_Proteobacteria	c_Alphaproteobacteria	o_Rhizobiales	f_Phyllobacteriaceae	f_Phyllobacteriaceae	f_Phyllobacteriaceae	0.376	37	3010	25	Bathypelagic
megahit_122149_1-777	MP1519_megahit_122149_1-777	1.0	out	0.0	Unspecified	d__Bacteria	p__Proteobacteria	c__Alphaproteobacteria	o__Rhodobacterales	f__Rhodobacteraceae	f__Rhodobacteraceae	f__Rhodobacteraceae	livJ	MP1519	k_Bacteria	p_Proteobacteria	c_Alphaproteobacteria	o_Rhodobacterales	f_Rhodobacteraceae	f_Rhodobacteraceae	f_Rhodobacteraceae	0.331	39	3376	25	Bathypelagic
megahit_122152_1296-3038	MP1413_megahit_122152_1296-3038	0.6427	ureC	1.0	Unspecified	d__Bacteria	p__Proteobacteria	c__Alphaproteobacteria	o__Rhodobacterales	f__Rhodobacteraceae	g__Pseudooceanicola	s__Pseudooceanicola marinus	ureC	MP1413	k_Bacteria	p_Proteobacteria	c_Alphaproteobacteria	o_Rhodobacterales	f_Rhodobacteraceae	f_Rhodobacteraceae	f_Rhodobacteraceae	0.611	174	14829	25	Mesopelagic
megahit_122153_1-750	MP1525_megahit_122153_1-750	0.8775	ureC	1.0	Unspecified	d__Bacteria	p__Proteobacteria	c__Gammaproteobacteria	o__GCA-2729495	f__GCA-2729495	g__	s__	ureC	MP1525	k_Bacteria	p_Proteobacteria	p_Proteobacteria	p_Proteobacteria	p_Proteobacteria	p_Proteobacteria	p_Proteobacteria	0.258	24	2204	25	Mesopelagic
megahit_122156_175-879	MP0788_megahit_122156_175-879	0.7613	amt	1.0	Unspecified	d__Bacteria	p__Proteobacteria	c__Gammaproteobacteria	o__Methylococcales	f__Methylomonadaceae	g__Methyloprofundus	s__Methyloprofundus sp002189065	amt	MP0788	k_Bacteria	p_Proteobacteria	c_Gammaproteobacteria	o_Legionellales	n_unclassified Legionellales	s_Legionellales bacterium	s_Legionellales bacterium	0.651	79	6822	25	Mesopelagic
megahit_122158_1-510	MP1166_megahit_122158_1-510	0.5	out	0.0	Unspecified	d__Bacteria	p__Proteobacteria	c__Alphaproteobacteria	o__Sneathiellales	f__Sneathiellaceae	g__Sneathiella	s__Sneathiella sp002163135	livJ	MP1166	k_Bacteria	p_Proteobacteria	c_Gammaproteobacteria	c_Gammaproteobacteria	c_Gammaproteobacteria	c_Gammaproteobacteria	c_Gammaproteobacteria	0.511	36	3017	25	Mesopelagic
megahit_122158_2-784	MP1521_megahit_122158_2-784	0.4999	amt	1.0	Unspecified	d__Bacteria	p__Proteobacteria	c__Alphaproteobacteria	o__Rhodobacterales	f__Rhodobacteraceae	g__Citreimonas	s__Citreimonas salinaria	amt	MP1521	k_Bacteria	p_Proteobacteria	c_Alphaproteobacteria	o_Rhodobacterales	f_Rhodobacteraceae	g_Sulfitobacter	g_Sulfitobacter	0.38	47	4029	25	Bathypelagic
megahit_122159_3-716	MP1851_megahit_122159_3-716	0.7885	ilvC	1.0	Unspecified	d__Bacteria	p__Acidobacteriota	c__Vicinamibacteria	o__Vicinamibacterales	f__UBA823	g__UBA2161	s__UBA2161 sp002730525	ilvC	MP1851	k_Bacteria	k_Bacteria	k_Bacteria	k_Bacteria	k_Bacteria	k_Bacteria	k_Bacteria	0.292	30	2831	25	Mesopelagic
megahit_122162_1-729	MP0780_megahit_122162_1-729	0.5607	out	0.0	Unspecified	d__Bacteria	p__Proteobacteria	c__Gammaproteobacteria	o__Pseudomonadales	f__Halomonadaceae	g__Halomonas	s__Halomonas zhanjiangensis	livJ	MP0780	k_Bacteria	p_Proteobacteria	c_Gammaproteobacteria	o_Oceanospirillales	f_Halomonadaceae	g_Halomonas	g_Halomonas	0.686	84	7365	25	Bathypelagic
megahit_122164_3669-5099	MP2811_megahit_122164_3669-5099	0.5212	ilvC	1.0	Unspecified	d__Bacteria	p__Bacteroidota	c__Bacteroidia	o__Flavobacteriales	f__Flavobacteriaceae	f__Flavobacteriaceae	f__Flavobacteriaceae	ilvC	MP2811	k_Bacteria	n_FCB group	n_Bacteroidetes/Chlorobi group	p_Bacteroidetes	c_Flavobacteriia	o_Flavobacteriales	f_Flavobacteriaceae	0.774	149	12937	25	Bathypelagic
megahit_122171_254-529	MP1682_megahit_122171_254-529	1.0	no_uca	0.0	d__Bacteria	d__Bacteria	p__Proteobacteria	c__Alphaproteobacteria	o__Sphingomonadales	f__Sphingomonadaceae	g__Parasphingorhabdus	s__Parasphingorhabdus sp002776575	uca	MP1682	k_Bacteria	n_FCB group	p_Candidatus Marinimicrobia	p_Candidatus Marinimicrobia	p_Candidatus Marinimicrobia	p_Candidatus Marinimicrobia	p_Candidatus Marinimicrobia	0.852	38	3022	25	Mesopelagic
megahit_122172_1-912	MP2231_megahit_122172_1-912	0.9067	ureC	1.0	Unspecified	d__Bacteria	p__Latescibacterota	c__UBA2968	o__UBA8231	f__UBA8231	g__UBA8231	s__	ureC	MP2231	k_Bacteria	k_Bacteria	k_Bacteria	k_Bacteria	k_Bacteria	k_Bacteria	k_Bacteria	0.292	42	3609	25	Bathypelagic
megahit_122178_2-235	MP1847_megahit_122178_2-235	1.0	out	0.0	Unspecified	d__Bacteria	p__Proteobacteria	c__Alphaproteobacteria	o__Rhizobiales	f__Cohaesibacteraceae	g__Cohaesibacter	s__Cohaesibacter sp900215505	livJ	MP1847	k_Bacteria	p_Proteobacteria	c_Alphaproteobacteria	o_Rhodobacterales	f_Rhodobacteraceae	g_Stappia	g_Stappia	0.227	8	395	25	Bathypelagic
megahit_122178_2-670	MP1676_megahit_122178_2-670	0.6852	ssu	0.0	Unspecified	d__Bacteria	p__Actinobacteriota	c__Actinobacteria	o__Mycobacteriales	f__Mycobacteriaceae	g__Gordonia	s__Gordonia lacunae	tauA	MP1676	k_Bacteria	n_Terrabacteria group	p_Actinobacteria	c_Actinobacteria	o_Corynebacteriales	f_Gordoniaceae	g_Gordonia	0.616	62	5109	25	Bathypelagic
megahit_122179_1-459	MP0311_megahit_122179_1-459	0.8943	ureC	1.0	Unspecified	d__Bacteria	p__Proteobacteria	c__Alphaproteobacteria	o__Rhodobacterales	f__Rhodobacteraceae	g__LFER01	s__	ureC	MP0311	k_Bacteria	p_Proteobacteria	c_Alphaproteobacteria	o_Rhodobacterales	f_Rhodobacteraceae	f_Rhodobacteraceae	f_Rhodobacteraceae	0.406	39	3497	25	Epipelagic
megahit_122179_15927-17174	MP1849_megahit_122179_15927-17174	0.6085	out	0.0	Unspecified	d__Bacteria	p__Proteobacteria	c__Alphaproteobacteria	o__Rhizobiales	f__Rhizobiaceae	g__Hoeflea	s__Hoeflea marina	livJ	MP1849	k_Bacteria	p_Proteobacteria	c_Alphaproteobacteria	o_Rhizobiales	f_Phyllobacteriaceae	f_Phyllobacteriaceae	f_Phyllobacteriaceae	1.063	203	16369	25	Mesopelagic
megahit_122185_1-336	MP1523_megahit_122185_1-336	0.8074	ilvC	1.0	Unspecified	d__Bacteria	p__Proteobacteria	c__Alphaproteobacteria	o__Pelagibacterales	f__Pelagibacteraceae	g__HIMB114	s__HIMB114 sp000163555	ilvC	MP1523	k_Bacteria	p_Proteobacteria	c_Alphaproteobacteria	c_Alphaproteobacteria	c_Alphaproteobacteria	c_Alphaproteobacteria	c_Alphaproteobacteria	0.541	23	1984	25	Mesopelagic
megahit_122186_2-478	MP1678_megahit_122186_2-478	0.5639	out	0.0	Unspecified	d__Bacteria	p__Proteobacteria	c__Alphaproteobacteria	o__Puniceispirillales	f__Puniceispirillaceae	g__	s__	livJ	MP1678	k_Bacteria	k_Bacteria	k_Bacteria	k_Bacteria	k_Bacteria	k_Bacteria	k_Bacteria	0.349	25	2085	25	Mesopelagic
megahit_12219_2-667	MP1684_megahit_12219_2-667	0.5367	napA	0.0	d__Bacteria	d__Bacteria	p__Proteobacteria	c__Alphaproteobacteria	o__Rhodobacterales	f__Rhodobacteraceae	f__Rhodobacteraceae	f__Rhodobacteraceae	nasA	MP1684	k_Bacteria	p_Proteobacteria	c_Alphaproteobacteria	o_Rhodobacterales	f_Rhodobacteraceae	f_Rhodobacteraceae	f_Rhodobacteraceae	0.261	29	2653	25	Epipelagic
megahit_122195_3-245	MP1527_megahit_122195_3-245	0.7282	amt	1.0	Unspecified	d__Bacteria	p__Proteobacteria	c__Gammaproteobacteria	o__UBA11654	f__UBA11654	f__UBA11654	f__UBA11654	amt	MP1527	k_Bacteria	p_Proteobacteria	c_Gammaproteobacteria	n_unclassified Gammaproteobacteria	s_Gammaproteobacteria bacterium	s_Gammaproteobacteria bacterium	s_Gammaproteobacteria bacterium	0.246	8	701	25	Epipelagic
megahit_122195_497-736	MP1847_megahit_122195_497-736	0.9007	no_uca	0.0	d__Bacteria	d__Bacteria	p__Actinobacteriota	c__Actinomycetia	o__Mycobacteriales	f__Pseudonocardiaceae	g__Saccharopolyspora	s__Saccharopolyspora flava	uca	MP1847	k_Bacteria	n_Terrabacteria group	p_Actinobacteria	c_Actinobacteria	o_Pseudonocardiales	f_Pseudonocardiaceae	g_Pseudonocardia	0.332	12	893	25	Bathypelagic
megahit_122197_1-1284	MP0780_megahit_122197_1-1284	0.9965	out	0.0	Unspecified	d__Bacteria	p__SAR324	c__SAR324	o__SAR324	f__NAC60-12	g__Arctic96AD-7	s__Arctic96AD-7 sp002082305	livJ	MP0780	k_Bacteria	p_Proteobacteria	p_Proteobacteria	p_Proteobacteria	p_Proteobacteria	p_Proteobacteria	p_Proteobacteria	1.284	277	25989	25	Bathypelagic
megahit_12220_505-1278	MP1166_megahit_12220_505-1278	0.9098	amt	1.0	Unspecified	d__Bacteria	p__Proteobacteria	c__Gammaproteobacteria	o__Enterobacterales	f__Alteromonadaceae	g__Alteromonas_A	g__Alteromonas_A	amt	MP1166	k_Bacteria	p_Proteobacteria	c_Gammaproteobacteria	o_Alteromonadales	f_Alteromonadaceae	f_Alteromonadaceae	f_Alteromonadaceae	0.327	35	2766	25	Mesopelagic
megahit_122202_481-783	MP1527_megahit_122202_481-783	0.4272	amt	1.0	Unspecified	d__Bacteria	p__Verrucomicrobiota	c__Verrucomicrobiae	o__Verrucomicrobiales	o__Verrucomicrobiales	o__Verrucomicrobiales	o__Verrucomicrobiales	amt	MP1527	k_Bacteria	k_Bacteria	k_Bacteria	k_Bacteria	k_Bacteria	k_Bacteria	k_Bacteria	0.395	16	1315	25	Epipelagic
megahit_122203_242-517	MP0534_megahit_122203_242-517	0.5097	ilvC	1.0	Unspecified	d__Bacteria	p__Proteobacteria	c__Alphaproteobacteria	o__Rhodobacterales	f__Rhodobacteraceae	g__Pseudodonghicola	s__Pseudodonghicola xiamenensis	ilvC	MP0534	k_Bacteria	p_Proteobacteria	c_Alphaproteobacteria	o_Rhodobacterales	f_Rhodobacteraceae	f_Rhodobacteraceae	f_Rhodobacteraceae	0.337	14	833	25	Bathypelagic
megahit_122204_3-608	MP2811_megahit_122204_3-608	0.9438	amt	1.0	Unspecified	d__Bacteria	p__Proteobacteria	c__Gammaproteobacteria	o__Pseudomonadales	f__Alcanivoracaceae	g__Alcanivorax	s__Alcanivorax sp002313655	amt	MP2811	k_Bacteria	p_Proteobacteria	c_Gammaproteobacteria	o_Oceanospirillales	f_Alcanivoracaceae	g_Alcanivorax	n_unclassified Alcanivorax	0.429	35	2906	25	Bathypelagic
megahit_122213_2-517	MP1674_megahit_122213_2-517	0.9492	amt	1.0	Unspecified	d__Bacteria	p__Proteobacteria	c__Gammaproteobacteria	o__Pseudomonadales	o__Pseudomonadales	o__Pseudomonadales	o__Pseudomonadales	amt	MP1674	k_Bacteria	p_Proteobacteria	c_Gammaproteobacteria	c_Gammaproteobacteria	c_Gammaproteobacteria	c_Gammaproteobacteria	c_Gammaproteobacteria	0.378	31	2663	25	Bathypelagic
megahit_122217_2-508	MP1845_megahit_122217_2-508	0.9997	ureC	1.0	Unspecified	d__Bacteria	p__Proteobacteria	c__Alphaproteobacteria	o__Thalassobaculales	f__Nisaeaceae	g__Nisaea	s__	ureC	MP1845	k_Bacteria	p_Proteobacteria	c_Alphaproteobacteria	o_Rhodospirillales	f_Rhodospirillaceae	g_Nisaea	g_Nisaea	0.316	24	1892	25	Bathypelagic
megahit_122221_286-873	MP1851_megahit_122221_286-873	0.9999	amt	1.0	Unspecified	d__Bacteria	p__Proteobacteria	c__Alphaproteobacteria	o__Rhizobiales	f__Rhizobiaceae	g__Ahrensia	s__Ahrensia sp002706335	amt	MP1851	k_Bacteria	p_Proteobacteria	c_Alphaproteobacteria	o_Rhodobacterales	f_Rhodobacteraceae	g_Ahrensia	n_unclassified Ahrensia	0.367	31	2567	25	Mesopelagic
megahit_122222_1-651	MP0778_megahit_122222_1-651	0.9873	nas	1.0	Unspecified	d__Bacteria	d__Bacteria	d__Bacteria	d__Bacteria	d__Bacteria	d__Bacteria	d__Bacteria	nasA	MP0778	k_Bacteria	p_Proteobacteria	c_Gammaproteobacteria	c_Gammaproteobacteria	c_Gammaproteobacteria	c_Gammaproteobacteria	c_Gammaproteobacteria	0.271	35	3098	25	Epipelagic
megahit_122232_3-740	MP1525_megahit_122232_3-740	0.8549	amt	1.0	Unspecified	d__Bacteria	p__Proteobacteria	c__Gammaproteobacteria	o__Enterobacterales	f__Alteromonadaceae	g__Aestuariibacter	s__Aestuariibacter salexigens	amt	MP1525	k_Bacteria	p_Proteobacteria	c_Gammaproteobacteria	c_Gammaproteobacteria	c_Gammaproteobacteria	c_Gammaproteobacteria	c_Gammaproteobacteria	0.546	50	4498	25	Mesopelagic
megahit_122241_2544-2972	MP2235_megahit_122241_2544-2972	1.0	ilvC	1.0	Unspecified	d__Bacteria	p__Actinobacteriota	c__Actinomycetia	o__Mycobacteriales	f__Mycobacteriaceae	g__Mycobacterium	s__Mycobacterium smegmatis	ilvC	MP2235	k_Bacteria	n_Terrabacteria group	p_Actinobacteria	c_Actinobacteria	o_Corynebacteriales	f_Nocardiaceae	g_Rhodococcus	0.581	37	3220	25	Mesopelagic
megahit_122256_1-330	MP1855_megahit_122256_1-330	0.4999	nrt	1.0	d__Bacteria	d__Bacteria	p__Verrucomicrobiota	c__Verrucomicrobiae	o__Verrucomicrobiales	f__DEV007	g__EC70	s__	nrt	MP1855	k_Bacteria	n_PVC group	p_Verrucomicrobia	c_Verrucomicrobiae	o_Verrucomicrobiales	o_Verrucomicrobiales	o_Verrucomicrobiales	0.491	22	1819	25	Epipelagic
megahit_122262_3-941	MP0884_megahit_122262_3-941	0.5224	ilvC	1.0	Unspecified	d__Bacteria	p__Acidobacteriota	c__Vicinamibacteria	o__Vicinamibacterales	f__UBA823	g__UBA2161	s__UBA2161 sp002730525	ilvC	MP0884	k_Bacteria	p_Acidobacteria	p_Acidobacteria	p_Acidobacteria	p_Acidobacteria	p_Acidobacteria	p_Acidobacteria	0.429	63	4951	25	Mesopelagic
megahit_122269_2-715	MP1411_megahit_122269_2-715	1.0	amt	1.0	Unspecified	Unspecified	Unspecified	Unspecified	Unspecified	Unspecified	Unspecified	Unspecified	amt	MP1411	k_Bacteria	k_Bacteria	k_Bacteria	k_Bacteria	k_Bacteria	k_Bacteria	k_Bacteria	0.529	60	5568	25	Bathypelagic
megahit_122274_1-681	MP1845_megahit_122274_1-681	0.9995	cl_nosZ	1.0	Unspecified	d__Bacteria	p__Proteobacteria	c__Alphaproteobacteria	o__Rhizobiales	f__Rhizobiaceae	g__Mesorhizobium_E	s__	nosZ	MP1845	k_Bacteria	p_Proteobacteria	c_Alphaproteobacteria	o_Rhizobiales	o_Rhizobiales	o_Rhizobiales	o_Rhizobiales	0.334	34	2938	25	Bathypelagic
megahit_122278_3-650	MP2819_megahit_122278_3-650	0.9994	ilvC	1.0	Unspecified	d__Bacteria	p__Proteobacteria	c__Gammaproteobacteria	o__SAR86	f__D2472	g__SAR86A	s__SAR86A sp000252525	ilvC	MP2819	k_Bacteria	p_Proteobacteria	p_Proteobacteria	p_Proteobacteria	p_Proteobacteria	p_Proteobacteria	p_Proteobacteria	0.365	39	3703	25	Epipelagic
megahit_122283_291-527	MP1847_megahit_122283_291-527	0.979	no_uca	0.0	d__Bacteria	d__Bacteria	p__Verrucomicrobiota	c__Verrucomicrobiae	o__Verrucomicrobiales	f__Akkermansiaceae	g__UBA985	s__UBA985 sp009937455	uca	MP1847	k_Bacteria	n_PVC group	p_Verrucomicrobia	c_Opitutae	o_Puniceicoccales	f_Puniceicoccaceae	g_Puniceicoccus	0.42	15	1017	25	Bathypelagic
megahit_12229_2-220	MP0313_megahit_12229_2-220	0.8203	out	0.0	Unspecified	d__Archaea	p__Halobacterota	c__Halobacteria	o__Halobacteriales	f__Haloferacaceae	g__Haloplanus	g__Haloplanus	livJ	MP0313	k_Bacteria	p_Proteobacteria	c_Alphaproteobacteria	o_Rhodobacterales	f_Rhodobacteraceae	g_Sulfitobacter	g_Sulfitobacter	0.583	18	1288	25	Bathypelagic
megahit_122290_564-965	MP2813_megahit_122290_564-965	1.0	cl_nirK	1.0	Unspecified	Unspecified	Unspecified	Unspecified	Unspecified	Unspecified	Unspecified	Unspecified	nirK	MP2813	k_Bacteria	p_Proteobacteria	c_Alphaproteobacteria	o_Rhodobacterales	f_Rhodobacteraceae	g_Paracoccus	n_unclassified Paracoccus	0.496	26	2028	25	Mesopelagic
megahit_122292_84-545	MP1845_megahit_122292_84-545	0.99	amt	1.0	Unspecified	d__Bacteria	p__Proteobacteria	c__Gammaproteobacteria	o__Pseudomonadales	f__Alcanivoracaceae	g__Alcanivorax	g__Alcanivorax	amt	MP1845	k_Bacteria	p_Proteobacteria	c_Gammaproteobacteria	o_Oceanospirillales	f_Alcanivoracaceae	g_Alcanivorax	n_unclassified Alcanivorax	0.246	17	1461	25	Bathypelagic
megahit_122297_3-572	MP0532_megahit_122297_3-572	0.9435	no_uca	0.0	d__Bacteria	d__Bacteria	p__Proteobacteria	c__Gammaproteobacteria	o__Pseudomonadales	f__Alcanivoracaceae	g__Alcanivorax	s__Alcanivorax nanhaiticus	uca	MP0532	k_Bacteria	p_Proteobacteria	c_Gammaproteobacteria	o_Oceanospirillales	f_Alcanivoracaceae	g_Alcanivorax	n_unclassified Alcanivorax	0.758	64	5124	25	Bathypelagic
megahit_122297_3-671	MP1853_megahit_122297_3-671	1.0	out	0.0	Unspecified	d__Bacteria	p__Proteobacteria	c__Alphaproteobacteria	o__GCA-2731375	f__GCA-2731375	g__GCA-2731375	s__	livJ	MP1853	k_Bacteria	p_Proteobacteria	c_Alphaproteobacteria	c_Alphaproteobacteria	c_Alphaproteobacteria	c_Alphaproteobacteria	c_Alphaproteobacteria	0.494	42	3816	25	Mesopelagic
megahit_122300_1-540	MP2811_megahit_122300_1-540	0.6892	out	0.0	Unspecified	d__Bacteria	p__Actinobacteriota	c__Rubrobacteria	o__Rubrobacterales	f__Rubrobacteraceae	g__Rubrobacter_B	s__	livJ	MP2811	k_Bacteria	n_FCB group	p_Gemmatimonadetes	n_unclassified Gemmatimonadetes	s_Gemmatimonadetes bacterium	s_Gemmatimonadetes bacterium	s_Gemmatimonadetes bacterium	0.372	27	2054	25	Bathypelagic
megahit_122304_3-1022	MP0532_megahit_122304_3-1022	0.9994	cl_nirK	1.0	Unspecified	d__Bacteria	p__Proteobacteria	c__Gammaproteobacteria	o__Pseudomonadales	f__Alcanivoracaceae	g__Alcanivorax	s__Alcanivorax sp002354605	nirK	MP0532	k_Bacteria	p_Proteobacteria	c_Gammaproteobacteria	o_Oceanospirillales	f_Alcanivoracaceae	g_Alcanivorax	g_Alcanivorax	0.629	95	8762	25	Bathypelagic
megahit_122305_2607-3887	MP0888_megahit_122305_2607-3887	0.5093	out	0.0	Unspecified	d__Bacteria	p__Proteobacteria	c__Alphaproteobacteria	o__Rhodobacterales	f__Rhodobacteraceae	g__Marinibacterium	s__Marinibacterium profundimaris	livJ	MP0888	k_Bacteria	p_Proteobacteria	c_Alphaproteobacteria	o_Rhodobacterales	o_Rhodobacterales	o_Rhodobacterales	o_Rhodobacterales	0.936	144	13101	25	Epipelagic
megahit_122310_295-1179	MP0790_megahit_122310_295-1179	0.737	amt	1.0	Unspecified	d__Bacteria	p__Verrucomicrobiota	c__Verrucomicrobiae	o__Verrucomicrobiales	o__Verrucomicrobiales	o__Verrucomicrobiales	o__Verrucomicrobiales	amt	MP0790	k_Bacteria	k_Bacteria	k_Bacteria	k_Bacteria	k_Bacteria	k_Bacteria	k_Bacteria	0.493	71	6068	25	Epipelagic
megahit_122312_2-1072	MP1672_megahit_122312_2-1072	0.5466	ureC	1.0	Unspecified	d__Bacteria	p__Proteobacteria	c__Alphaproteobacteria	o__Rhizobiales	f__Rhizobiaceae	g__Fulvimarina	s__Fulvimarina sp002700095	ureC	MP1672	k_Bacteria	p_Proteobacteria	c_Alphaproteobacteria	o_Rhizobiales	f_Aurantimonadaceae	f_Aurantimonadaceae	f_Aurantimonadaceae	0.358	78	6746	25	Epipelagic
megahit_122316_1-627	MP1162_megahit_122316_1-627	0.68	no_uca	0.0	d__Bacteria	d__Bacteria	p__Proteobacteria	c__Alphaproteobacteria	o__Sphingomonadales	f__Sphingomonadaceae	g__Parasphingorhabdus	s__Parasphingorhabdus sp002776575	uca	MP1162	k_Bacteria	p_Proteobacteria	c_Alphaproteobacteria	o_Sphingomonadales	o_Sphingomonadales	o_Sphingomonadales	o_Sphingomonadales	0.363	33	2818	25	Bathypelagic
megahit_122322_1-138	MP2811_megahit_122322_1-138	0.974	ureC	1.0	Unspecified	d__Bacteria	p__Actinobacteriota	c__Acidimicrobiia	o__Microtrichales	f__Ilumatobacteraceae	g__Ilumatobacter	s__Ilumatobacter nonamiensis	ureC	MP2811	k_Bacteria	n_Terrabacteria group	p_Actinobacteria	c_Acidimicrobiia	o_Acidimicrobiales	o_Acidimicrobiales	o_Acidimicrobiales	0.592	11	650	25	Bathypelagic
megahit_122324_2-448	MP0317_megahit_122324_2-448	0.54	amt	1.0	Unspecified	d__Bacteria	p__Campylobacterota	c__Campylobacteria	o__Campylobacterales	o__Campylobacterales	o__Campylobacterales	o__Campylobacterales	amt	MP0317	k_Bacteria	n_Terrabacteria group	n_Cyanobacteria/Melainabacteria group	p_Candidatus Margulisbacteria	c_Candidatus Riflemargulisbacteria	s_Candidatus Margulisbacteria bacterium	s_Candidatus Margulisbacteria bacterium	0.292	19	1713	25	Mesopelagic
megahit_122324_312-503	MP1851_megahit_122324_312-503	0.4203	bztA	1.0	d__Bacteria	d__Bacteria	d__Bacteria	d__Bacteria	d__Bacteria	d__Bacteria	d__Bacteria	d__Bacteria	btzA	MP1851	k_Archaea	n_TACK group	p_Thaumarchaeota	n_Thaumarchaeota incertae sedis	n_Marine Group I	s_Marine Group	s_Marine Group	0.616	17	1085	25	Mesopelagic
megahit_122326_2-643	MP2235_megahit_122326_2-643	1.0	out	0.0	Unspecified	d__Bacteria	p__Proteobacteria	c__Alphaproteobacteria	o__Pelagibacterales	f__Pelagibacteraceae	g__Pelagibacter	s__	livJ	MP2235	k_Bacteria	p_Proteobacteria	c_Alphaproteobacteria	o_Pelagibacterales	n_unclassified Pelagibacterales	s_Pelagibacterales bacterium	s_Pelagibacterales bacterium	0.641	61	5715	25	Mesopelagic
megahit_122328_3-545	MP1853_megahit_122328_3-545	0.7033	out	0.0	Unspecified	d__Bacteria	p__Chloroflexota	c__Anaerolineae	o__SBR1031	f__A4b	g__GCA-2702065	s__GCA-2702065 sp002702065	livJ	MP1853	k_Bacteria	p_Proteobacteria	c_Alphaproteobacteria	o_Rhodospirillales	n_unclassified Rhodospirillales	s_Rhodospirillales bacterium	s_Rhodospirillales bacterium	0.71	49	4104	25	Mesopelagic
megahit_122336_414-623	MP1415_megahit_122336_414-623	0.5336	uca	1.0	d__Bacteria	d__Bacteria	p__Actinobacteriota	c__Actinomycetia	o__Mycobacteriales	f__Micromonosporaceae	g__Glycomyces	s__Glycomyces paridis	uca	MP1415	k_Bacteria	p_Proteobacteria	c_Gammaproteobacteria	c_Gammaproteobacteria	c_Gammaproteobacteria	c_Gammaproteobacteria	c_Gammaproteobacteria	0.608	18	1282	25	Mesopelagic
megahit_122336_827-1840	MP1411_megahit_122336_827-1840	0.5159	ilvC	1.0	Unspecified	d__Bacteria	p__Acidobacteriota	c__Vicinamibacteria	o__Vicinamibacterales	f__UBA823	g__UBA2161	s__UBA2161 sp002730525	ilvC	MP1411	k_Bacteria	p_Acidobacteria	n_unclassified Acidobacteria	s_Acidobacteria bacterium	s_Acidobacteria bacterium	s_Acidobacteria bacterium	s_Acidobacteria bacterium	1.167	188	14576	25	Bathypelagic
megahit_122339_3-815	MP0784_megahit_122339_3-815	0.7563	ureC	1.0	Unspecified	d__Bacteria	p__Proteobacteria	c__Gammaproteobacteria	o__Pseudomonadales	f__Pseudomonadaceae	g__Pseudomonas_D	s__Pseudomonas_D pachastrellae	ureC	MP0784	k_Bacteria	p_Proteobacteria	c_Gammaproteobacteria	o_Pseudomonadales	o_Pseudomonadales	o_Pseudomonadales	o_Pseudomonadales	0.702	94	8139	25	Bathypelagic
megahit_122349_4203-4916	MP0882_megahit_122349_4203-4916	0.9991	ilvC	1.0	Unspecified	d__Bacteria	p__Bacteroidota	c__Bacteroidia	o__Cytophagales	f__Marinoscillaceae	g__	s__	ilvC	MP0882	k_Bacteria	n_FCB group	n_Bacteroidetes/Chlorobi group	p_Bacteroidetes	c_Cytophagia	c_Cytophagia	c_Cytophagia	0.746	69	6097	25	Bathypelagic
megahit_122349_605-859	MP1174_megahit_122349_605-859	0.8546	amt	1.0	Unspecified	d__Bacteria	p__Actinobacteriota	c__Acidimicrobiia	o__Microtrichales	f__UBA11606	g__SZUA-87	s__SZUA-87 sp003231645	amt	MP1174	k_Bacteria	n_Terrabacteria group	p_Actinobacteria	c_Acidimicrobiia	o_Acidimicrobiales	f_Acidimicrobiaceae	f_Acidimicrobiaceae	0.577	22	1743	25	Epipelagic
megahit_122364_1411-1590	MP0786_megahit_122364_1411-1590	0.1158	bztA	1.0	d__Bacteria	d__Bacteria	d__Bacteria	d__Bacteria	d__Bacteria	d__Bacteria	d__Bacteria	d__Bacteria	btzA	MP0786	k_Bacteria	p_Proteobacteria	c_Alphaproteobacteria	c_Alphaproteobacteria	c_Alphaproteobacteria	c_Alphaproteobacteria	c_Alphaproteobacteria	0.45	12	1015	25	Mesopelagic
megahit_122365_1-423	MP1849_megahit_122365_1-423	0.5123	out	0.0	Unspecified	d__Bacteria	p__Proteobacteria	c__Alphaproteobacteria	o__Rhizobiales	f__Devosiaceae	f__Devosiaceae	f__Devosiaceae	livJ	MP1849	k_Bacteria	p_Proteobacteria	c_Alphaproteobacteria	o_Rhizobiales	f_Phyllobacteriaceae	g_Mesorhizobium	g_Mesorhizobium	1.035	67	5317	25	Mesopelagic
megahit_122366_2-649	MP1162_megahit_122366_2-649	1.0	no_uca	0.0	d__Bacteria	d__Bacteria	p__Proteobacteria	c__Alphaproteobacteria	o__Sphingomonadales	f__Sphingomonadaceae	g__Parasphingorhabdus	s__Parasphingorhabdus sp002776575	uca	MP1162	k_Bacteria	p_Proteobacteria	c_Alphaproteobacteria	o_Sphingomonadales	f_Erythrobacteraceae	f_Erythrobacteraceae	f_Erythrobacteraceae	0.574	54	4279	25	Bathypelagic
megahit_122368_827-1159	MP2813_megahit_122368_827-1159	0.7375	ilvC	1.0	Unspecified	d__Bacteria	p__Poribacteria	c__WGA-4E	o__WGA-4E	f__WGA-3G	g__WGA-3G	g__WGA-3G	ilvC	MP2813	k_Bacteria	p_Proteobacteria	c_Alphaproteobacteria	o_Sphingomonadales	o_Sphingomonadales	o_Sphingomonadales	o_Sphingomonadales	0.691	30	2096	25	Mesopelagic
megahit_122374_338-1204	MP1674_megahit_122374_338-1204	0.568	ilvC	1.0	Unspecified	d__Bacteria	p__Proteobacteria	c__Alphaproteobacteria	o__HIMB59	f__GCA-002718135	g__AG-337-I02	s__	ilvC	MP1674	k_Bacteria	n_FCB group	p_Candidatus Marinimicrobia	s_Candidatus Marinimicrobia bacterium	s_Candidatus Marinimicrobia bacterium	s_Candidatus Marinimicrobia bacterium	s_Candidatus Marinimicrobia bacterium	0.29	40	3658	25	Bathypelagic
megahit_122376_625-972	MP0788_megahit_122376_625-972	0.3776	aapJ	0.0	d__Bacteria;p__Proteobacteria;c__Alphaproteobacteria	d__Bacteria	p__Proteobacteria	c__Alphaproteobacteria	o__Rhizobiales	f__OSC116	g__	s__	btzA	MP0788	k_Bacteria	p_Proteobacteria	c_Gammaproteobacteria	n_Gammaproteobacteria incertae sedis	g_Candidatus Thioglobus	g_Candidatus Thioglobus	g_Candidatus Thioglobus	0.902	54	4619	25	Mesopelagic
megahit_122384_1470-1850	MP1847_megahit_122384_1470-1850	0.8555	nas	1.0	Unspecified	d__Bacteria	p__Proteobacteria	c__Alphaproteobacteria	o__Rhodobacterales	f__Rhodobacteraceae	g__Yoonia	g__Yoonia	nasA	MP1847	k_Bacteria	p_Proteobacteria	c_Alphaproteobacteria	o_Rhodobacterales	f_Rhodobacteraceae	g_Thalassococcus	s_Thalassococcus profundi	0.506	29	2457	25	Bathypelagic
megahit_122384_3-509	MP0315_megahit_122384_3-509	0.4273	bztA	1.0	d__Bacteria	d__Bacteria	p__Proteobacteria	c__Gammaproteobacteria	o__UBA10353	f__LS-SOB	g__GCA-2724185	s__GCA-2724185 sp002724185	btzA	MP0315	k_Bacteria	p_Proteobacteria	c_Gammaproteobacteria	c_Gammaproteobacteria	c_Gammaproteobacteria	c_Gammaproteobacteria	c_Gammaproteobacteria	0.882	65	5642	25	Bathypelagic
megahit_122386_244-1209	MP1164_megahit_122386_244-1209	0.762	amt	1.0	Unspecified	d__Bacteria	p__Chloroflexota	c__Dehalococcoidia	c__Dehalococcoidia	c__Dehalococcoidia	c__Dehalococcoidia	c__Dehalococcoidia	amt	MP1164	k_Bacteria	n_Terrabacteria group	p_Chloroflexi	n_unclassified Chloroflexi	s_Chloroflexi bacterium	s_Chloroflexi bacterium	s_Chloroflexi bacterium	0.633	93	8310	25	Mesopelagic
megahit_122389_3511-4005	MP1855_megahit_122389_3511-4005	0.9009	out	0.0	Unspecified	d__Bacteria	p__Proteobacteria	c__Alphaproteobacteria	o__Rhodobacterales	f__Rhodobacteraceae	g__Celeribacter	s__Celeribacter baekdonensis_B	livJ	MP1855	k_Bacteria	p_Proteobacteria	c_Alphaproteobacteria	o_Rhodobacterales	f_Rhodobacteraceae	f_Rhodobacteraceae	f_Rhodobacteraceae	0.565	38	3225	25	Epipelagic
megahit_12239_1-528	MP0311_megahit_12239_1-528	0.7674	no_uca	0.0	d__Bacteria	d__Bacteria	p__Proteobacteria	c__Alphaproteobacteria	o__Sphingomonadales	f__Sphingomonadaceae	g__Parasphingorhabdus	s__Parasphingorhabdus sp002776575	uca	MP0311	k_Bacteria	n_FCB group	n_Bacteroidetes/Chlorobi group	p_Bacteroidetes	c_Flavobacteriia	o_Flavobacteriales	o_Flavobacteriales	0.163	18	1603	25	Epipelagic
megahit_1224_193-606	MP1847_megahit_1224_193-606	0.6583	livJ	1.0	d__Bacteria	d__Bacteria	p__Proteobacteria	c__Gammaproteobacteria	o__21-64-14	f__21-64-14	f__21-64-14	f__21-64-14	livJ	MP1847	k_Bacteria	p_Proteobacteria	c_Alphaproteobacteria	n_unclassified Alphaproteobacteria	s_Alphaproteobacteria bacterium	s_Alphaproteobacteria bacterium	s_Alphaproteobacteria bacterium	0.337	21	1782	25	Bathypelagic
megahit_122403_234-527	MP1853_megahit_122403_234-527	0.8666	ureC	1.0	Unspecified	d__Bacteria	p__Planctomycetota	c__Planctomycetes	o__Planctomycetales	f__Planctomycetaceae	g__UBA8437	s__	ureC	MP1853	k_Bacteria	n_PVC group	p_Planctomycetes	c_Planctomycetia	o_Planctomycetales	f_Planctomycetaceae	n_unclassified Planctomycetaceae	0.321	12	968	25	Mesopelagic
megahit_122407_3-362	MP0315_megahit_122407_3-362	1.0	out	0.0	Unspecified	d__Bacteria	p__Proteobacteria	c__Alphaproteobacteria	o__Rhizobiales	o__Rhizobiales	o__Rhizobiales	o__Rhizobiales	livJ	MP0315	k_Bacteria	p_Proteobacteria	c_Alphaproteobacteria	c_Alphaproteobacteria	c_Alphaproteobacteria	c_Alphaproteobacteria	c_Alphaproteobacteria	0.593	31	2410	25	Bathypelagic
megahit_122409_3-647	MP2233bis_megahit_122409_3-647	0.8985	amt	1.0	Unspecified	d__Bacteria	p__Actinobacteriota	c__Actinobacteria	o__Actinomycetales	f__Microbacteriaceae	g__Agrococcus	g__Agrococcus	amt	MP2233bis	k_Bacteria	n_Terrabacteria group	p_Actinobacteria	c_Actinobacteria	o_Micrococcales	f_Microbacteriaceae	g_Microbacterium	0.3	34	2997	25	Bathypelagic
megahit_122409_3540-4577	MP0790_megahit_122409_3540-4577	0.5703	ilvC	1.0	Unspecified	d__Bacteria	p__Actinobacteriota	c__Acidimicrobiia	o__Microtrichales	o__Microtrichales	o__Microtrichales	o__Microtrichales	ilvC	MP0790	k_Bacteria	n_Terrabacteria group	p_Actinobacteria	c_Acidimicrobiia	o_Acidimicrobiales	f_Acidimicrobiaceae	f_Acidimicrobiaceae	1.019	172	13695	25	Epipelagic
megahit_122418_202-519	MP0884_megahit_122418_202-519	0.9592	ureC	1.0	Unspecified	d__Bacteria	p__Acidobacteriota	c__Vicinamibacteria	o__Vicinamibacterales	f__UBA8438	g__UBA8438	s__UBA8438 sp002347025	ureC	MP0884	k_Bacteria	p_Proteobacteria	n_delta/epsilon subdivisions	c_Deltaproteobacteria	o_Myxococcales	o_Myxococcales	o_Myxococcales	0.362	18	1526	25	Mesopelagic
megahit_122420_3-206	MP0528_megahit_122420_3-206	0.5747	ilvC	1.0	Unspecified	d__Bacteria	p__Bacteroidota	c__Bacteroidia	o__Flavobacteriales	f__Flavobacteriaceae	g__UBA724	s__	ilvC	MP0528	k_Bacteria	n_FCB group	n_Bacteroidetes/Chlorobi group	p_Bacteroidetes	c_Flavobacteriia	o_Flavobacteriales	f_Flavobacteriaceae	0.254	12	858	25	Epipelagic
megahit_122420_8-1483	MP1519_megahit_122420_8-1483	0.9977	ilvC	1.0	Unspecified	d__Bacteria	p__Bacteroidota	c__Bacteroidia	o__Flavobacteriales	f__Flavobacteriaceae	g__SHLJ01	s__	ilvC	MP1519	k_Bacteria	n_FCB group	n_Bacteroidetes/Chlorobi group	p_Bacteroidetes	c_Flavobacteriia	o_Flavobacteriales	f_Flavobacteriaceae	0.446	100	9535	25	Bathypelagic
megahit_122426_1-264	MP0311_megahit_122426_1-264	0.6532	amt	1.0	Unspecified	d__Bacteria	p__Proteobacteria	c__Alphaproteobacteria	o__Pelagibacterales	f__Pelagibacteraceae	g__Pelagibacter_A	s__	amt	MP0311	k_Bacteria	p_Proteobacteria	c_Alphaproteobacteria	o_Pelagibacterales	o_Pelagibacterales	o_Pelagibacterales	o_Pelagibacterales	0.199	11	915	25	Epipelagic
megahit_122436_1017-2717	MP0790_megahit_122436_1017-2717	1.0	ureC	1.0	Unspecified	d__Bacteria	p__Proteobacteria	c__Gammaproteobacteria	o__Pseudomonadales	f__Pseudomonadaceae	g__Pseudomonas_D	g__Pseudomonas_D	ureC	MP0790	k_Bacteria	p_Proteobacteria	c_Gammaproteobacteria	o_Pseudomonadales	o_Pseudomonadales	o_Pseudomonadales	o_Pseudomonadales	0.582	161	12430	25	Epipelagic
megahit_122442_1-306	MP2243_megahit_122442_1-306	0.9839	c1b	c1b	d__Bacteria;p__Proteobacteria	d__Bacteria	p__Proteobacteria	c__Alphaproteobacteria	o__Puniceispirillales	f__Puniceispirillaceae	g__UBA8309	s__UBA8309 sp002457765	potF	MP2243	k_Bacteria	p_Proteobacteria	c_Alphaproteobacteria	c_Alphaproteobacteria	c_Alphaproteobacteria	c_Alphaproteobacteria	c_Alphaproteobacteria	0.224	16	1291	25	Epipelagic
megahit_122445_166-558	MP1845_megahit_122445_166-558	0.7746	amt	1.0	Unspecified	d__Bacteria	p__Actinobacteriota	c__Acidimicrobiia	o__Microtrichales	f__UBA11606	g__SZUA-87	s__SZUA-87 sp003231645	amt	MP1845	k_Bacteria	n_Terrabacteria group	p_Actinobacteria	c_Actinobacteria	c_Actinobacteria	c_Actinobacteria	c_Actinobacteria	0.272	16	1255	25	Bathypelagic
megahit_12245_1-147	MP1413_megahit_12245_1-147	0.4593	out	0.0	Unspecified	d__Bacteria	p__Proteobacteria	c__Alphaproteobacteria	o__Rhodobacterales	f__Rhodobacteraceae	g__Maritimibacter	s__Maritimibacter sp002695005	livJ	MP1413	k_Bacteria	p_Proteobacteria	c_Alphaproteobacteria	o_Rhodobacterales	f_Rhodobacteraceae	g_Pseudooceanicola	s_Pseudooceanicola atlanticus	0.374	9	658	25	Mesopelagic
megahit_122451_2-508	MP2817_megahit_122451_2-508	0.784	out	0.0	Unspecified	d__Bacteria	p__Desulfobacterota	c__Desulfobacteria	o__Desulfatiglandales	f__Desulfatiglandaceae	g__Desulfatiglans	s__Desulfatiglans anilini	livJ	MP2817	k_Bacteria	k_Bacteria	k_Bacteria	k_Bacteria	k_Bacteria	k_Bacteria	k_Bacteria	0.612	38	3631	21	Mesopelagic
megahit_122457_1-474	MP1162_megahit_122457_1-474	0.6203	ilvC	1.0	Unspecified	d__Bacteria	p__Proteobacteria	c__Alphaproteobacteria	o__TMED109	f__TMED131	f__TMED131	f__TMED131	ilvC	MP1162	k_Bacteria	p_Proteobacteria	c_Alphaproteobacteria	n_unclassified Alphaproteobacteria	s_Alphaproteobacteria bacterium	s_Alphaproteobacteria bacterium	s_Alphaproteobacteria bacterium	0.203	14	1112	25	Bathypelagic
megahit_122458_2-277	MP0884_megahit_122458_2-277	0.5612	no_uca	0.0	d__Bacteria	d__Bacteria	p__Proteobacteria	c__Alphaproteobacteria	o__Sphingomonadales	f__Sphingomonadaceae	g__Parasphingorhabdus	s__Parasphingorhabdus sp002776575	uca	MP0884	k_Bacteria	p_Proteobacteria	c_Alphaproteobacteria	o_Pelagibacterales	n_unclassified Pelagibacterales	s_Pelagibacterales bacterium	s_Pelagibacterales bacterium	0.371	16	1097	25	Mesopelagic
megahit_122461_1-837	MP1672_megahit_122461_1-837	0.6369	ilvC	1.0	Unspecified	d__Bacteria	p__Bacteroidota	c__Bacteroidia	o__Flavobacteriales	f__Flavobacteriaceae	g__TMED96	s__	ilvC	MP1672	k_Bacteria	n_FCB group	n_Bacteroidetes/Chlorobi group	p_Bacteroidetes	c_Flavobacteriia	o_Flavobacteriales	f_Flavobacteriaceae	0.299	51	4579	25	Epipelagic
megahit_122462_273-965	MP1529_megahit_122462_273-965	0.4975	ilvC	1.0	Unspecified	d__Bacteria	p__Proteobacteria	c__Alphaproteobacteria	o__HIMB59	f__GCA-002718135	g__MarineAlpha5-Bin7	s__	ilvC	MP1529	k_Bacteria	p_Proteobacteria	c_Alphaproteobacteria	c_Alphaproteobacteria	c_Alphaproteobacteria	c_Alphaproteobacteria	c_Alphaproteobacteria	0.429	39	3445	25	Epipelagic
megahit_122463_2-640	MP0319_megahit_122463_2-640	1.0	c2a	c2a	d__Bacteria	d__Bacteria	p__Proteobacteria	c__Gammaproteobacteria	o__UBA11654	f__UBA11654	g__	s__	potF	MP0319	k_Bacteria	p_Proteobacteria	c_Gammaproteobacteria	n_unclassified Gammaproteobacteria	s_Gammaproteobacteria bacterium	s_Gammaproteobacteria bacterium	s_Gammaproteobacteria bacterium	0.58	55	4821	25	Mesopelagic
megahit_122470_2159-2383	MP1847_megahit_122470_2159-2383	0.5478	ilvC	1.0	Unspecified	d__Bacteria	p__Proteobacteria	p__Proteobacteria	p__Proteobacteria	p__Proteobacteria	p__Proteobacteria	p__Proteobacteria	ilvC	MP1847	k_Bacteria	n_FCB group	p_Gemmatimonadetes	n_unclassified Gemmatimonadetes	s_Gemmatimonadetes bacterium	s_Gemmatimonadetes bacterium	s_Gemmatimonadetes bacterium	0.561	19	1286	25	Bathypelagic
megahit_12248_1-501	MP0888_megahit_12248_1-501	0.9332	out	0.0	Unspecified	d__Bacteria	p__Proteobacteria	c__Alphaproteobacteria	o__Rhodobacterales	f__Rhodobacteraceae	g__Marinibacterium	s__Marinibacterium profundimaris	livJ	MP0888	k_Bacteria	p_Proteobacteria	c_Alphaproteobacteria	c_Alphaproteobacteria	c_Alphaproteobacteria	c_Alphaproteobacteria	c_Alphaproteobacteria	0.349	21	1953	25	Epipelagic
megahit_122486_229-1380	MP1176_megahit_122486_229-1380	0.6153	out	0.0	Unspecified	d__Bacteria	p__Proteobacteria	c__Alphaproteobacteria	o__Puniceispirillales	f__Puniceispirillaceae	g__Puniceispirillum	s__	livJ	MP1176	k_Bacteria	p_Proteobacteria	c_Alphaproteobacteria	c_Alphaproteobacteria	c_Alphaproteobacteria	c_Alphaproteobacteria	c_Alphaproteobacteria	0.582	134	11478	25	Epipelagic
megahit_122487_3-692	MP1178_megahit_122487_3-692	0.7761	ilvC	1.0	Unspecified	d__Bacteria	p__Acidobacteriota	c__Vicinamibacteria	o__Vicinamibacterales	f__UBA823	g__UBA2161	s__UBA2161 sp002730525	ilvC	MP1178	k_Bacteria	k_Bacteria	k_Bacteria	k_Bacteria	k_Bacteria	k_Bacteria	k_Bacteria	0.419	38	3225	25	Mesopelagic
megahit_122489_3-545	MP1154_megahit_122489_3-545	0.5061	out	0.0	Unspecified	d__Bacteria	p__Desulfobacterota	c__Desulfobacteria	o__Desulfatiglandales	f__Desulfatiglandaceae	g__Desulfatiglans	s__Desulfatiglans anilini	livJ	MP1154	k_Bacteria	p_Proteobacteria	c_Alphaproteobacteria	o_Rhodospirillales	n_unclassified Rhodospirillales	s_Rhodospirillales bacterium	s_Rhodospirillales bacterium	0.28	21	1890	25	Bathypelagic
megahit_122490_3-530	MP2811_megahit_122490_3-530	1.0	out	0.0	Unspecified	d__Bacteria	p__Proteobacteria	c__Gammaproteobacteria	o__Burkholderiales	f__Burkholderiaceae	g__Pseudoduganella	s__Pseudoduganella sp003293715	livJ	MP2811	k_Bacteria	k_Bacteria	k_Bacteria	k_Bacteria	k_Bacteria	k_Bacteria	k_Bacteria	0.281	20	1752	25	Bathypelagic
megahit_122491_1-1266	MP1176_megahit_122491_1-1266	0.6414	amt	1.0	Unspecified	d__Bacteria	p__Proteobacteria	c__Alphaproteobacteria	o__Pelagibacterales	f__Pelagibacteraceae	g__Pelagibacter	s__	amt	MP1176	k_Bacteria	k_Bacteria	k_Bacteria	k_Bacteria	k_Bacteria	k_Bacteria	k_Bacteria	0.549	139	13329	25	Epipelagic
megahit_122497_295-717	MP1845_megahit_122497_295-717	0.7862	ilvC	1.0	Unspecified	d__Bacteria	p__Proteobacteria	c__Gammaproteobacteria	o__Burkholderiales	o__Burkholderiales	o__Burkholderiales	o__Burkholderiales	ilvC	MP1845	k_Bacteria	p_Proteobacteria	c_Gammaproteobacteria	c_Gammaproteobacteria	c_Gammaproteobacteria	c_Gammaproteobacteria	c_Gammaproteobacteria	0.506	32	2511	25	Bathypelagic
megahit_122502_1352-1852	MP1417_megahit_122502_1352-1852	0.6608	ilvC	1.0	Unspecified	d__Bacteria	p__Proteobacteria	c__Gammaproteobacteria	o__Thiomicrospirales	f__Thioglobaceae	g__Vesicomyosocius	s__Vesicomyosocius okutanii	ilvC	MP1417	k_Bacteria	p_Proteobacteria	c_Gammaproteobacteria	c_Gammaproteobacteria	c_Gammaproteobacteria	c_Gammaproteobacteria	c_Gammaproteobacteria	0.673	54	4973	25	Mesopelagic
megahit_122503_1105-2106	MP0878_megahit_122503_1105-2106	0.8555	ilvC	1.0	Unspecified	d__Bacteria	p__Chloroflexota	c__Dehalococcoidia	o__UBA1151	f__Bin127	g__GCA-002708145	s__GCA-002708145 sp002714425	ilvC	MP0878	GTDB:d__Bacteria	GTDB:p__Chloroflexota	GTDB:c__Dehalococcoidia	GTDB:o__UBA1151	GTDB:f__Bin127	GTDB:g__GCA-002708145	GTDB:s__GCA-002708145 sp002714425	0.773	98	8450	25	Bathypelagic
megahit_122507_3-1451	MP1678_megahit_122507_3-1451	0.5653	amt	1.0	Unspecified	d__Bacteria	p__Proteobacteria	c__Alphaproteobacteria	o__Pelagibacterales	f__Pelagibacteraceae	g__Pelagibacter	s__	amt	MP1678	k_Bacteria	p_Proteobacteria	c_Alphaproteobacteria	c_Alphaproteobacteria	c_Alphaproteobacteria	c_Alphaproteobacteria	c_Alphaproteobacteria	0.533	116	11113	25	Mesopelagic
megahit_122511_1-501	MP0532_megahit_122511_1-501	1.0	out	0.0	Unspecified	d__Bacteria	p__Proteobacteria	c__Alphaproteobacteria	o__Pelagibacterales	f__Pelagibacteraceae	g__Pelagibacter	s__	livJ	MP0532	k_Bacteria	p_Proteobacteria	c_Alphaproteobacteria	o_Pelagibacterales	o_Pelagibacterales	o_Pelagibacterales	o_Pelagibacterales	0.297	22	2134	25	Bathypelagic
megahit_122517_1-513	MP0886_megahit_122517_1-513	1.0	out	0.0	Unspecified	d__Bacteria	p__Proteobacteria	c__Alphaproteobacteria	o__Pelagibacterales	f__Pelagibacteraceae	g__Pelagibacter	s__	livJ	MP0886	k_Bacteria	p_Proteobacteria	c_Alphaproteobacteria	o_Pelagibacterales	o_Pelagibacterales	o_Pelagibacterales	o_Pelagibacterales	0.74	51	4856	25	Mesopelagic
megahit_122520_3-527	MP0786_megahit_122520_3-527	0.6894	amt	1.0	Unspecified	d__Bacteria	p__Bacteroidota	c__Chlorobia	o__Chlorobiales	f__Chlorobiaceae	f__Chlorobiaceae	f__Chlorobiaceae	amt	MP0786	k_Bacteria	k_Bacteria	k_Bacteria	k_Bacteria	k_Bacteria	k_Bacteria	k_Bacteria	0.463	36	2865	25	Mesopelagic
megahit_122549_2-868	MP1409_megahit_122549_2-868	0.8325	amt	1.0	Unspecified	d__Bacteria	p__Chloroflexota	c__Dehalococcoidia	c__Dehalococcoidia	c__Dehalococcoidia	c__Dehalococcoidia	c__Dehalococcoidia	amt	MP1409	k_Bacteria	n_Terrabacteria group	p_Chloroflexi	p_Chloroflexi	p_Chloroflexi	p_Chloroflexi	p_Chloroflexi	0.257	34	3100	25	Bathypelagic
megahit_122557_2-538	MP0538_megahit_122557_2-538	0.993	amt	1.0	Unspecified	d__Bacteria	p__Proteobacteria	c__Gammaproteobacteria	o__Enterobacterales	f__Shewanellaceae	g__Ferrimonas	g__Ferrimonas	amt	MP0538	k_Bacteria	p_Proteobacteria	c_Gammaproteobacteria	o_Alteromonadales	f_Pseudoalteromonadaceae	g_Pseudoalteromonas	g_Pseudoalteromonas	0.533	45	3611	25	Mesopelagic
megahit_122563_4086-5582	MP2809_megahit_122563_4086-5582	1.0	out	0.0	Unspecified	d__Bacteria	d__Bacteria	d__Bacteria	d__Bacteria	d__Bacteria	d__Bacteria	d__Bacteria	livJ	MP2809	k_Bacteria	p_Proteobacteria	c_Alphaproteobacteria	o_Rhodobacterales	f_Rhodobacteraceae	g_Ahrensia	n_unclassified Ahrensia	2.134	377	30607	25	Bathypelagic
megahit_122576_2-583	MP2241_megahit_122576_2-583	0.9971	no_uca	0.0	d__Bacteria	d__Bacteria	p__Proteobacteria	c__Alphaproteobacteria	o__Sphingomonadales	f__Sphingomonadaceae	g__Parasphingorhabdus	s__Parasphingorhabdus sp002776575	uca	MP2241	k_Bacteria	n_FCB group	n_Bacteroidetes/Chlorobi group	p_Bacteroidetes	c_Flavobacteriia	o_Flavobacteriales	o_Flavobacteriales	0.169	15	1429	25	Epipelagic
megahit_122584_3-1661	MP0786_megahit_122584_3-1661	0.00619	narG	0.0	Unspecified	d__Bacteria	p__Proteobacteria	c__Gammaproteobacteria	o__Enterobacterales	f__Enterobacteriaceae	g__Escherichia	s__Escherichia flexneri	nasA	MP0786	k_Bacteria	p_Proteobacteria	c_Gammaproteobacteria	n_unclassified Gammaproteobacteria	s_Gammaproteobacteria bacterium	s_Gammaproteobacteria bacterium	s_Gammaproteobacteria bacterium	0.709	174	16668	25	Mesopelagic
megahit_122590_3-671	MP1517_megahit_122590_3-671	0.6161	out	0.0	Unspecified	d__Bacteria	p__Proteobacteria	c__Alphaproteobacteria	o__Rhodobacterales	f__Rhodobacteraceae	f__Rhodobacteraceae	f__Rhodobacteraceae	livJ	MP1517	k_Bacteria	p_Proteobacteria	n_delta/epsilon subdivisions	c_Deltaproteobacteria	n_unclassified Deltaproteobacteria	s_Deltaproteobacteria bacterium	s_Deltaproteobacteria bacterium	0.387	51	4776	25	Epipelagic
megahit_122597_2-526	MP1411_megahit_122597_2-526	1.0	ilvC	1.0	Unspecified	d__Bacteria	p__Marinisomatota	c__Marinisomatia	o__SCGC-AAA003-L08	f__GCA-002719095	g__GCA-002719095	g__GCA-002719095	ilvC	MP1411	k_Bacteria	n_FCB group	p_Candidatus Marinimicrobia	p_Candidatus Marinimicrobia	p_Candidatus Marinimicrobia	p_Candidatus Marinimicrobia	p_Candidatus Marinimicrobia	0.348	29	2473	25	Bathypelagic
megahit_122603_81-3683	MP0782_megahit_122603_81-3683	0.09631	no_uca	0.0	d__Bacteria	Unspecified	Unspecified	Unspecified	Unspecified	Unspecified	Unspecified	Unspecified	uca	MP0782	k_Bacteria	p_Proteobacteria	c_Gammaproteobacteria	o_Pseudomonadales	f_Moraxellaceae	g_Acinetobacter	g_Acinetobacter	0.556	358	33708	25	Bathypelagic
megahit_122612_1-528	MP1674_megahit_122612_1-528	0.5656	ilvC	1.0	Unspecified	d__Bacteria	p__Acidobacteriota	c__Vicinamibacteria	o__Vicinamibacterales	f__UBA823	g__UBA2161	s__UBA2161 sp002730525	ilvC	MP1674	k_Bacteria	p_Acidobacteria	p_Acidobacteria	p_Acidobacteria	p_Acidobacteria	p_Acidobacteria	p_Acidobacteria	0.453	38	3154	25	Bathypelagic
megahit_122615_2-781	MP0313_megahit_122615_2-781	0.8181	Non_Nxr	0.0	Unspecified	d__Bacteria	p__Proteobacteria	c__Gammaproteobacteria	o__Pseudomonadales	f__Oleiphilaceae	g__Marinobacter	s__Marinobacter similis	nxr	MP0313	k_Bacteria	p_Proteobacteria	c_Gammaproteobacteria	o_Alteromonadales	f_Alteromonadaceae	g_Marinobacter	g_Marinobacter	0.337	37	3250	25	Bathypelagic
megahit_122618_614-1699	MP0886_megahit_122618_614-1699	0.6693	out	0.0	Unspecified	d__Bacteria	p__Proteobacteria	c__Alphaproteobacteria	o__Rhodobacterales	f__Rhodobacteraceae	f__Rhodobacteraceae	f__Rhodobacteraceae	livJ	MP0886	k_Bacteria	k_Bacteria	k_Bacteria	k_Bacteria	k_Bacteria	k_Bacteria	k_Bacteria	0.514	75	6570	25	Mesopelagic
megahit_122631_1-924	MP1676_megahit_122631_1-924	1.0	out	0.0	Unspecified	d__Bacteria	p__Proteobacteria	c__Alphaproteobacteria	c__Alphaproteobacteria	c__Alphaproteobacteria	c__Alphaproteobacteria	c__Alphaproteobacteria	livJ	MP1676	k_Bacteria	p_Proteobacteria	c_Alphaproteobacteria	o_Rhizobiales	f_Phyllobacteriaceae	g_Mesorhizobium	g_Mesorhizobium	0.302	42	3790	25	Bathypelagic
megahit_122636_108-1076	MP0530_megahit_122636_108-1076	0.9394	ureC	1.0	Unspecified	d__Bacteria	p__Chloroflexota	c__Dehalococcoidia	o__SAR202	f__UBA11138	g__UBA1123	s__UBA1123 sp002313895	ureC	MP0530	k_Bacteria	n_Terrabacteria group	p_Chloroflexi	p_Chloroflexi	p_Chloroflexi	p_Chloroflexi	p_Chloroflexi	0.484	70	6077	25	Bathypelagic
megahit_122652_1-264	MP0880_megahit_122652_1-264	0.4957	bztA	1.0	d__Bacteria	d__Bacteria	p__Proteobacteria	c__Alphaproteobacteria	o__Rhodospirillales	f__Casp-alpha2	g__Casp-alpha2	s__Casp-alpha2 sp002938075	btzA	MP0880	k_Bacteria	p_Proteobacteria	p_Proteobacteria	p_Proteobacteria	p_Proteobacteria	p_Proteobacteria	p_Proteobacteria	0.471	16	932	25	Bathypelagic
megahit_122660_1-558	MP1521_megahit_122660_1-558	0.8141	ureC	1.0	Unspecified	d__Bacteria	p__Nitrospinota	c__Nitrospinia	o__Nitrospinales	f__Nitrospinaceae	g__LS-NOB	s__	ureC	MP1521	k_Bacteria	k_Bacteria	k_Bacteria	k_Bacteria	k_Bacteria	k_Bacteria	k_Bacteria	0.374	33	3176	25	Bathypelagic
megahit_122660_3-548	MP1847_megahit_122660_3-548	0.581	no_uca	0.0	d__Bacteria	d__Bacteria	p__Actinobacteriota	c__Actinomycetia	o__Mycobacteriales	f__Mycobacteriaceae	g__Hoyosella	s__Hoyosella rhizosphaerae	uca	MP1847	k_Bacteria	n_Terrabacteria group	p_Actinobacteria	c_Actinobacteria	o_Corynebacteriales	f_Gordoniaceae	g_Gordonia	0.401	33	2672	25	Bathypelagic
megahit_122662_1-897	MP1857_megahit_122662_1-897	0.9208	out	0.0	Unspecified	d__Bacteria	p__Proteobacteria	c__Alphaproteobacteria	o__Pelagibacterales	f__AG-422-B15	g__AG-422-B15	s__	livJ	MP1857	k_Bacteria	p_Proteobacteria	c_Alphaproteobacteria	o_Pelagibacterales	f_Pelagibacteraceae	f_Pelagibacteraceae	f_Pelagibacteraceae	0.211	37	3434	25	Epipelagic
megahit_122678_2-352	MP0530_megahit_122678_2-352	0.67	uca	1.0	d__Bacteria	d__Bacteria	p__Actinobacteriota	c__Actinomycetia	o__Mycobacteriales	f__Micromonosporaceae	g__Glycomyces	s__Glycomyces paridis	uca	MP0530	k_Bacteria	p_Proteobacteria	c_Alphaproteobacteria	n_unclassified Alphaproteobacteria	s_Alphaproteobacteria bacterium	s_Alphaproteobacteria bacterium	s_Alphaproteobacteria bacterium	0.763	40	3081	25	Bathypelagic
megahit_122682_2-514	MP1178_megahit_122682_2-514	0.8492	out	0.0	Unspecified	d__Bacteria	p__Proteobacteria	c__Alphaproteobacteria	o__Rhodobacterales	f__Rhodobacteraceae	g__Marinibacterium	s__Marinibacterium profundimaris	livJ	MP1178	k_Bacteria	p_Proteobacteria	c_Alphaproteobacteria	o_Rhodospirillales	f_Rhodospirillaceae	n_unclassified Rhodospirillaceae	s_Rhodospirillaceae bacterium	0.282	19	1577	25	Mesopelagic
megahit_122686_1-528	MP1676_megahit_122686_1-528	0.9996	ureC	1.0	Unspecified	d__Bacteria	p__Proteobacteria	c__Gammaproteobacteria	o__Nevskiales	f__Oceanococcaceae	g__Abyssibacter	s__	ureC	MP1676	k_Bacteria	p_Proteobacteria	p_Proteobacteria	p_Proteobacteria	p_Proteobacteria	p_Proteobacteria	p_Proteobacteria	0.327	26	2341	25	Bathypelagic
megahit_122689_236-682	MP2237_megahit_122689_236-682	0.06542	cl_nirK	1.0	Unspecified	d__Bacteria	p__Proteobacteria	c__Gammaproteobacteria	o__Enterobacterales	f__Pasteurellaceae	g__Actinobacillus	s__Actinobacillus suis	nirK	MP2237	k_Bacteria	n_PVC group	p_Verrucomicrobia	c_Verrucomicrobiae	o_Verrucomicrobiales	o_Verrucomicrobiales	o_Verrucomicrobiales	0.522	39	2966	25	Mesopelagic
megahit_122693_2-352	MP2819_megahit_122693_2-352	0.7904	no_uca	0.0	d__Bacteria	d__Bacteria	p__Firmicutes_A	c__Clostridia	o__Lachnospirales	f__Lachnospiraceae	g__CAG-411	s__CAG-411 sp000437275	uca	MP2819	k_Bacteria	n_FCB group	n_Bacteroidetes/Chlorobi group	p_Bacteroidetes	c_Flavobacteriia	o_Flavobacteriales	f_Flavobacteriaceae	0.173	10	841	25	Epipelagic
megahit_122698_1715-1954	MP1411_megahit_122698_1715-1954	0.7771	nas	1.0	Unspecified	d__Bacteria	p__Actinobacteriota	p__Actinobacteriota	p__Actinobacteriota	p__Actinobacteriota	p__Actinobacteriota	p__Actinobacteriota	nasA	MP1411	k_Bacteria	p_Proteobacteria	c_Alphaproteobacteria	o_Rhodobacterales	f_Rhodobacteraceae	g_Thalassococcus	s_Thalassococcus halodurans	0.472	18	1354	25	Bathypelagic
megahit_122715_573-1103	MP0319_megahit_122715_573-1103	0.4921	amt	1.0	Unspecified	d__Bacteria	p__Proteobacteria	c__Gammaproteobacteria	o__Beggiatoales	f__Beggiatoaceae	g__Marithrix	s__Marithrix sp001723685	amt	MP0319	k_Bacteria	p_Proteobacteria	c_Gammaproteobacteria	n_unclassified Gammaproteobacteria	s_Gammaproteobacteria bacterium	s_Gammaproteobacteria bacterium	s_Gammaproteobacteria bacterium	0.901	71	5521	25	Mesopelagic
megahit_122716_1-276	MP1519_megahit_122716_1-276	0.7154	ilvC	1.0	Unspecified	d__Bacteria	p__Proteobacteria	c__Alphaproteobacteria	o__HIMB59	f__GCA-002718135	g__AG-337-I02	s__	ilvC	MP1519	k_Bacteria	k_Bacteria	k_Bacteria	k_Bacteria	k_Bacteria	k_Bacteria	k_Bacteria	0.549	23	1794	25	Bathypelagic
megahit_122717_1677-2030	MP0880_megahit_122717_1677-2030	0.7677	ilvC	1.0	Unspecified	d__Bacteria	p__Proteobacteria	c__Alphaproteobacteria	o__Sphingomonadales	f__Sphingomonadaceae	g__Erythrobacter	s__Erythrobacter longus	ilvC	MP0880	k_Bacteria	p_Proteobacteria	c_Alphaproteobacteria	o_Sphingomonadales	f_Sphingomonadaceae	g_Sphingomonas	g_Sphingomonas	0.68	31	2185	25	Bathypelagic
megahit_122720_151-537	MP2241_megahit_122720_151-537	0.5281	uca	1.0	d__Bacteria	Unspecified	Unspecified	Unspecified	Unspecified	Unspecified	Unspecified	Unspecified	uca	MP2241	k_Archaea	k_Archaea	k_Archaea	k_Archaea	k_Archaea	k_Archaea	k_Archaea	0.287	17	1606	25	Epipelagic
megahit_122728_3-509	MP1409_megahit_122728_3-509	0.8079	no_uca	0.0	d__Bacteria	d__Bacteria	p__Firmicutes_A	c__Clostridia	c__Clostridia	c__Clostridia	c__Clostridia	c__Clostridia	uca	MP1409	k_Bacteria	n_FCB group	n_Bacteroidetes/Chlorobi group	p_Bacteroidetes	c_Flavobacteriia	o_Flavobacteriales	o_Flavobacteriales	0.439	34	2875	25	Bathypelagic
megahit_122729_2-199	MP0778_megahit_122729_2-199	0.8858	ureC	1.0	Unspecified	d__Bacteria	p__Proteobacteria	c__Gammaproteobacteria	o__Pseudomonadales	f__Porticoccaceae	g__TMED48	s__TMED48 sp002701765	ureC	MP0778	k_Bacteria	p_Proteobacteria	c_Gammaproteobacteria	o_Oceanospirillales	f_Oceanospirillaceae	f_Oceanospirillaceae	f_Oceanospirillaceae	0.51	20	1544	25	Epipelagic
megahit_122736_570-1190	MP0315_megahit_122736_570-1190	0.5932	ilvC	1.0	Unspecified	d__Bacteria	p__Chloroflexota	c__Dehalococcoidia	o__SAR202	f__UBA11138	g__UBA2160	s__UBA2160 sp002328865	ilvC	MP0315	k_Bacteria	n_Terrabacteria group	p_Chloroflexi	p_Chloroflexi	p_Chloroflexi	p_Chloroflexi	p_Chloroflexi	0.576	52	4115	25	Bathypelagic
megahit_12274_3-530	MP0313_megahit_12274_3-530	0.7913	amt	1.0	Unspecified	d__Bacteria	p__Verrucomicrobiota	c__Verrucomicrobiae	o__Verrucomicrobiales	o__Verrucomicrobiales	o__Verrucomicrobiales	o__Verrucomicrobiales	amt	MP0313	k_Bacteria	n_PVC group	p_Verrucomicrobia	p_Verrucomicrobia	p_Verrucomicrobia	p_Verrucomicrobia	p_Verrucomicrobia	0.228	17	1545	25	Bathypelagic
megahit_122743_1-825	MP2243_megahit_122743_1-825	0.889	c1b	c1b	d__Bacteria;p__Proteobacteria	d__Bacteria	p__Proteobacteria	c__Alphaproteobacteria	o__Puniceispirillales	f__Puniceispirillaceae	g__UBA8309	s__	potF	MP2243	k_Bacteria	p_Proteobacteria	c_Alphaproteobacteria	c_Alphaproteobacteria	c_Alphaproteobacteria	c_Alphaproteobacteria	c_Alphaproteobacteria	0.306	59	5456	25	Epipelagic
megahit_122744_1-573	MP0880_megahit_122744_1-573	0.8337	amt	1.0	Unspecified	d__Bacteria	p__Proteobacteria	c__Gammaproteobacteria	o__Beggiatoales	f__Beggiatoaceae	g__Marithrix	s__Marithrix sp001723685	amt	MP0880	k_Bacteria	k_Bacteria	k_Bacteria	k_Bacteria	k_Bacteria	k_Bacteria	k_Bacteria	0.475	35	2994	25	Bathypelagic
megahit_122746_1-633	MP2231_megahit_122746_1-633	1.0	ureC	1.0	Unspecified	d__Bacteria	p__Acidobacteriota	c__Vicinamibacteria	o__Vicinamibacterales	f__UBA8438	g__	s__	ureC	MP2231	k_Bacteria	k_Bacteria	k_Bacteria	k_Bacteria	k_Bacteria	k_Bacteria	k_Bacteria	0.32	32	2993	25	Bathypelagic
megahit_122748_3-548	MP2231_megahit_122748_3-548	1.0	amt	1.0	Unspecified	d__Archaea	p__Crenarchaeota	c__Nitrososphaeria	o__Nitrososphaerales	f__Nitrosopumilaceae	f__Nitrosopumilaceae	f__Nitrosopumilaceae	amt	MP2231	k_Archaea	n_TACK group	p_Thaumarchaeota	p_Thaumarchaeota	p_Thaumarchaeota	p_Thaumarchaeota	p_Thaumarchaeota	0.371	32	2679	25	Bathypelagic
megahit_122749_3-287	MP0782_megahit_122749_3-287	0.5764	ilvC	1.0	Unspecified	d__Bacteria	p__Bacteroidota	c__Bacteroidia	o__Flavobacteriales	f__Flavobacteriaceae	g__Winogradskyella	s__Winogradskyella sp002722255	ilvC	MP0782	k_Bacteria	n_FCB group	n_Bacteroidetes/Chlorobi group	p_Bacteroidetes	c_Flavobacteriia	o_Flavobacteriales	f_Flavobacteriaceae	2.18	111	9612	25	Bathypelagic
megahit_122760_22-705	MP1529_megahit_122760_22-705	0.9205	out	0.0	Unspecified	d__Bacteria	p__Proteobacteria	c__Alphaproteobacteria	o__Pelagibacterales	f__AG-422-B15	g__	s__	livJ	MP1529	k_Bacteria	p_Proteobacteria	c_Alphaproteobacteria	c_Alphaproteobacteria	c_Alphaproteobacteria	c_Alphaproteobacteria	c_Alphaproteobacteria	0.368	33	3114	25	Epipelagic
megahit_122761_3-161	MP0882_megahit_122761_3-161	0.999	out	0.0	Unspecified	d__Bacteria	p__Proteobacteria	c__Alphaproteobacteria	o__Pelagibacterales	f__Pelagibacteraceae	g__Pelagibacter	s__	livJ	MP0882	k_Bacteria	p_Proteobacteria	c_Alphaproteobacteria	o_Pelagibacterales	n_unclassified Pelagibacterales	s_Pelagibacterales bacterium	s_Pelagibacterales bacterium	0.485	10	696	25	Bathypelagic
megahit_122765_1-507	MP0882_megahit_122765_1-507	0.8343	amt	1.0	Unspecified	d__Bacteria	p__Proteobacteria	c__Gammaproteobacteria	o__UBA11654	f__UBA11654	f__UBA11654	f__UBA11654	amt	MP0882	k_Bacteria	p_Proteobacteria	c_Gammaproteobacteria	c_Gammaproteobacteria	c_Gammaproteobacteria	c_Gammaproteobacteria	c_Gammaproteobacteria	0.457	30	2829	25	Bathypelagic
megahit_122767_2-523	MP1845_megahit_122767_2-523	0.4229	amt	1.0	Unspecified	d__Bacteria	p__Proteobacteria	c__Gammaproteobacteria	o__Pseudomonadales	f__Porticoccaceae	g__HB2-32-21	s__HB2-32-21 sp002431545	amt	MP1845	k_Bacteria	p_Proteobacteria	c_Gammaproteobacteria	c_Gammaproteobacteria	c_Gammaproteobacteria	c_Gammaproteobacteria	c_Gammaproteobacteria	0.23	18	1589	25	Bathypelagic
megahit_122780_13-1386	MP1166_megahit_122780_13-1386	0.8544	amt	1.0	Unspecified	d__Bacteria	p__Actinobacteriota	c__Actinobacteria	o__Actinomycetales	f__Dermatophilaceae	g__Dermacoccus	s__Dermacoccus sp001021715	amt	MP1166	k_Bacteria	n_Terrabacteria group	p_Actinobacteria	c_Actinobacteria	o_Corynebacteriales	f_Mycobacteriaceae	f_Mycobacteriaceae	0.695	132	9701	25	Mesopelagic
megahit_122791_1-624	MP2811_megahit_122791_1-624	0.8836	nas	1.0	Unspecified	d__Bacteria	p__Proteobacteria	c__Alphaproteobacteria	o__Rhizobiales	f__Amorphaceae	g__Acuticoccus	s__Acuticoccus yangtzensis	nasA	MP2811	k_Bacteria	p_Proteobacteria	c_Alphaproteobacteria	o_Rhodobacterales	o_Rhodobacterales	o_Rhodobacterales	o_Rhodobacterales	0.31	26	1856	25	Bathypelagic
megahit_122802_1174-1512	MP0782_megahit_122802_1174-1512	1.0	no_uca	0.0	d__Bacteria	d__Bacteria	p__Proteobacteria	c__Alphaproteobacteria	o__Sphingomonadales	f__Sphingomonadaceae	g__Parasphingorhabdus	s__Parasphingorhabdus sp002776575	uca	MP0782	k_Bacteria	p_Proteobacteria	c_Alphaproteobacteria	o_Sphingomonadales	f_Erythrobacteraceae	f_Erythrobacteraceae	f_Erythrobacteraceae	1.734	105	7737	25	Bathypelagic
megahit_122809_2-436	MP1174_megahit_122809_2-436	1.0	ureC	1.0	Unspecified	d__Bacteria	p__Proteobacteria	c__Alphaproteobacteria	o__Rhodobacterales	f__Rhodobacteraceae	g__GCA-002705045	s__	ureC	MP1174	k_Bacteria	k_Bacteria	k_Bacteria	k_Bacteria	k_Bacteria	k_Bacteria	k_Bacteria	0.569	37	3417	25	Epipelagic
megahit_122814_3-293	MP1166_megahit_122814_3-293	0.875	out	0.0	Unspecified	d__Bacteria	p__Proteobacteria	c__Alphaproteobacteria	o__Rhodospirillales_A	f__UBA2165	g__GCA-002721295	s__GCA-002721295 sp002937995	livJ	MP1166	k_Bacteria	p_Proteobacteria	c_Alphaproteobacteria	o_Rhodospirillales	o_Rhodospirillales	o_Rhodospirillales	o_Rhodospirillales	0.821	33	2397	25	Mesopelagic
megahit_122816_1-504	MP1849_megahit_122816_1-504	0.7928	out	0.0	Unspecified	d__Bacteria	p__Proteobacteria	c__Gammaproteobacteria	o__Pseudomonadales	f__Oleiphilaceae	g__Marinobacter	s__Marinobacter sp002744715	livJ	MP1849	k_Bacteria	p_Proteobacteria	c_Gammaproteobacteria	o_Alteromonadales	f_Alteromonadaceae	g_Marinobacter	g_Marinobacter	0.285	22	1970	25	Mesopelagic
megahit_122820_1813-1959	MP0315_megahit_122820_1813-1959	0.8348	amt	1.0	Unspecified	d__Bacteria	p__Proteobacteria	c__Alphaproteobacteria	o__Rhodospirillales	f__Rhodospirillaceae	g__Alpha-05	s__Alpha-05 sp003246625	amt	MP0315	k_Bacteria	n_PVC group	p_Verrucomicrobia	n_unclassified Verrucomicrobia	s_Verrucomicrobia bacterium	s_Verrucomicrobia bacterium	s_Verrucomicrobia bacterium	0.655	14	940	25	Bathypelagic
megahit_122820_344-1225	MP1417_megahit_122820_344-1225	0.8147	amt	1.0	Unspecified	d__Bacteria	p__Proteobacteria	c__Gammaproteobacteria	o__GCA-002705445	f__GCA-002705445	g__GCA-2705445	s__	amt	MP1417	k_Bacteria	p_Proteobacteria	c_Gammaproteobacteria	n_unclassified Gammaproteobacteria	s_Gammaproteobacteria bacterium	s_Gammaproteobacteria bacterium	s_Gammaproteobacteria bacterium	0.354	50	4596	25	Mesopelagic
megahit_122821_421-516	MP1411_megahit_122821_421-516	0.5085	out	0.0	Unspecified	d__Bacteria	p__Proteobacteria	c__Alphaproteobacteria	o__Rhodobacterales	f__Rhodobacteraceae	g__Hwanghaeicola	s__Hwanghaeicola aestuarii	livJ	MP1411	k_Bacteria	p_Proteobacteria	c_Alphaproteobacteria	o_Rhodobacterales	f_Rhodobacteraceae	f_Rhodobacteraceae	f_Rhodobacteraceae	0.853	13	763	25	Bathypelagic
megahit_122823_2-532	MP1521_megahit_122823_2-532	0.6071	ureC	1.0	Unspecified	d__Bacteria	p__SAR324	c__SAR324	o__SAR324	f__NAC60-12	g__JCVI-SCAAA005	s__JCVI-SCAAA005 sp000224765	ureC	MP1521	k_Bacteria	k_Bacteria	k_Bacteria	k_Bacteria	k_Bacteria	k_Bacteria	k_Bacteria	0.382	32	2456	25	Bathypelagic
megahit_122824_3-284	MP1519_megahit_122824_3-284	0.5957	amt	1.0	Unspecified	d__Bacteria	p__Proteobacteria	c__Gammaproteobacteria	o__Pseudomonadales	f__Alcanivoracaceae	g__Alcanivorax	s__Alcanivorax hongdengensis	amt	MP1519	k_Bacteria	p_Proteobacteria	c_Gammaproteobacteria	o_Oceanospirillales	f_Alcanivoracaceae	g_Alcanivorax	g_Alcanivorax	0.701	30	2302	25	Bathypelagic
megahit_122826_1-594	MP1682_megahit_122826_1-594	1.0	out	0.0	Unspecified	d__Bacteria	d__Bacteria	d__Bacteria	d__Bacteria	d__Bacteria	d__Bacteria	d__Bacteria	livJ	MP1682	k_Bacteria	p_Proteobacteria	c_Alphaproteobacteria	o_Rhodospirillales	n_unclassified Rhodospirillales	s_Rhodospirillales bacterium	s_Rhodospirillales bacterium	0.438	42	3912	25	Mesopelagic
megahit_122826_2-169	MP1411_megahit_122826_2-169	0.496	ureC	1.0	Unspecified	d__Bacteria	p__Proteobacteria	c__Alphaproteobacteria	o__Rhodobacterales	f__Rhodobacteraceae	g__Roseovarius	s__Roseovarius sp000170875	ureC	MP1411	k_Bacteria	p_Proteobacteria	c_Alphaproteobacteria	c_Alphaproteobacteria	c_Alphaproteobacteria	c_Alphaproteobacteria	c_Alphaproteobacteria	0.375	10	682	25	Bathypelagic
megahit_122827_2-1141	MP1523_megahit_122827_2-1141	0.5	ureC	1.0	Unspecified	d__Bacteria	p__Proteobacteria	c__Alphaproteobacteria	o__Rhodobacterales	f__Rhodobacteraceae	g__Pseudooceanicola	s__Pseudooceanicola marinus	ureC	MP1523	k_Bacteria	p_Proteobacteria	c_Alphaproteobacteria	o_Rhodobacterales	f_Rhodobacteraceae	f_Rhodobacteraceae	f_Rhodobacteraceae	0.763	110	9364	25	Mesopelagic
megahit_122827_3-998	MP0888_megahit_122827_3-998	0.5972	amt	1.0	Unspecified	d__Bacteria	p__Proteobacteria	c__Gammaproteobacteria	o__GCA-002705445	f__GCA-002705445	g__GCA-2705445	s__	amt	MP0888	k_Archaea	n_DPANN group	p_Candidatus Woesearchaeota	s_Candidatus Woesearchaeota archaeon	s_Candidatus Woesearchaeota archaeon	s_Candidatus Woesearchaeota archaeon	s_Candidatus Woesearchaeota archaeon	0.669	80	7411	25	Epipelagic
megahit_122829_126-770	MP1162_megahit_122829_126-770	0.9497	ssu	0.0	Unspecified	d__Bacteria	p__Actinobacteriota	c__Actinobacteria	o__Actinomycetales	f__Microbacteriaceae	g__UBA1487	s__UBA1487 sp002325245	tauA	MP1162	k_Bacteria	n_Terrabacteria group	p_Actinobacteria	c_Actinobacteria	o_Micrococcales	f_Microbacteriaceae	g_Leifsonia	0.395	37	2974	25	Bathypelagic
megahit_122829_3644-4696	MP1409_megahit_122829_3644-4696	0.9084	ilvC	1.0	Unspecified	d__Bacteria	p__Bacteroidota	c__Bacteroidia	o__Cytophagales	f__Catalimonadaceae	g__Catalinimonas	s__Catalinimonas alkaloidigena	ilvC	MP1409	k_Bacteria	n_FCB group	n_Bacteroidetes/Chlorobi group	p_Bacteroidetes	p_Bacteroidetes	p_Bacteroidetes	p_Bacteroidetes	0.423	68	5893	25	Bathypelagic
megahit_122836_1-921	MP1855_megahit_122836_1-921	0.5	ilvC	1.0	Unspecified	d__Bacteria	p__Bacteroidota	c__Bacteroidia	o__Flavobacteriales	f__Flavobacteriaceae	g__GCA-002723295	s__GCA-002723295 sp002721275	ilvC	MP1855	k_Bacteria	n_FCB group	n_Bacteroidetes/Chlorobi group	p_Bacteroidetes	c_Flavobacteriia	o_Flavobacteriales	f_Flavobacteriaceae	0.352	44	4138	25	Epipelagic
megahit_122853_1-135	MP1857_megahit_122853_1-135	0.8927	ilvC	1.0	Unspecified	d__Bacteria	p__Proteobacteria	c__Alphaproteobacteria	o__TMED127	f__TMED127	g__	s__	ilvC	MP1857	k_Bacteria	p_Proteobacteria	c_Alphaproteobacteria	c_Alphaproteobacteria	c_Alphaproteobacteria	c_Alphaproteobacteria	c_Alphaproteobacteria	0.341	9	649	25	Epipelagic
megahit_122856_58-513	MP2241_megahit_122856_58-513	0.9997	out	0.0	Unspecified	d__Bacteria	p__Proteobacteria	c__Alphaproteobacteria	o__Rhodobacterales	f__Rhodobacteraceae	f__Rhodobacteraceae	f__Rhodobacteraceae	livJ	MP2241	k_Bacteria	p_Proteobacteria	c_Alphaproteobacteria	o_Rhodobacterales	f_Rhodobacteraceae	f_Rhodobacteraceae	f_Rhodobacteraceae	0.488	34	2973	25	Epipelagic
megahit_122862_1-744	MP1672_megahit_122862_1-744	0.7959	amt	1.0	Unspecified	d__Bacteria	p__Proteobacteria	c__Alphaproteobacteria	o__Pelagibacterales	f__Pelagibacteraceae	g__Pelagibacter	s__	amt	MP1672	k_Bacteria	p_Proteobacteria	c_Alphaproteobacteria	o_Pelagibacterales	o_Pelagibacterales	o_Pelagibacterales	o_Pelagibacterales	0.225	34	3278	25	Epipelagic
megahit_122864_1-540	MP1529_megahit_122864_1-540	0.9998	out	0.0	Unspecified	d__Bacteria	p__Proteobacteria	c__Alphaproteobacteria	o__HIMB59	f__HIMB59	g__HIMB59	s__	livJ	MP1529	k_Bacteria	p_Proteobacteria	c_Alphaproteobacteria	n_unclassified Alphaproteobacteria	s_alpha proteobacterium	s_alpha proteobacterium	s_alpha proteobacterium	0.424	30	2912	25	Epipelagic
