## Supplementary material for "Picoplankton nitrogen guilds in the tropical and subtropical oceans: from the surface to the deep": update_Table_S3.tsv (part 3 of 3)

v	query_id	LWR	cluster_id	cluster_score	cluster_taxopath	Domain_GTDB	Phylum_GTDB	Class_GTDB	Order_GTDB	Family_GTDB	Genus_GTDB	Species_GTDB	gene_fun	MP	Domain_SQM	Phylum_SQM	Class_SQM	Order_SQM	Family_SQM	Genus_SQM	Species_SQM	TPM	Raw.read.count	Raw.base.count	Hits	Context
megahit_122868_3-1046	MP2233bis_megahit_122868_3-1046	1.0	out	0.0	Unspecified	d__Bacteria	p__Chloroflexota	c__Dehalococcoidia	c__Dehalococcoidia	c__Dehalococcoidia	c__Dehalococcoidia	c__Dehalococcoidia	livJ	MP2233bis	k_Bacteria	n_Terrabacteria group	p_Chloroflexi	p_Chloroflexi	p_Chloroflexi	p_Chloroflexi	p_Chloroflexi	0.305	56	5350	25	Bathypelagic
megahit_122869_1-507	MP0784_megahit_122869_1-507	0.5	amt	1.0	Unspecified	d__Bacteria	p__Proteobacteria	c__Alphaproteobacteria	o__Rhodobacterales	f__Rhodobacteraceae	g__Citreimonas	s__Citreimonas salinaria	amt	MP0784	k_Bacteria	p_Proteobacteria	c_Alphaproteobacteria	o_Rhodobacterales	f_Rhodobacteraceae	g_Sulfitobacter	g_Sulfitobacter	0.562	47	3899	25	Bathypelagic
megahit_122880_3-515	MP1527_megahit_122880_3-515	0.8546	amt	1.0	Unspecified	d__Bacteria	p__Actinobacteriota	c__Acidimicrobiia	o__Microtrichales	f__TK06	g__UBA2110	s__UBA2110 sp002705305	amt	MP1527	k_Bacteria	n_Terrabacteria group	p_Actinobacteria	c_Acidimicrobiia	o_Acidimicrobiales	o_Acidimicrobiales	o_Acidimicrobiales	0.408	28	2549	25	Epipelagic
megahit_122887_171-539	MP0532_megahit_122887_171-539	0.7797	amt	1.0	Unspecified	d__Bacteria	p__Proteobacteria	c__Gammaproteobacteria	o__Enterobacterales	f__Alteromonadaceae	g__Aestuariibacter	s__Aestuariibacter salexigens	amt	MP0532	k_Bacteria	k_Bacteria	k_Bacteria	k_Bacteria	k_Bacteria	k_Bacteria	k_Bacteria	0.549	30	2388	25	Bathypelagic
megahit_122887_574-705	MP1529_megahit_122887_574-705	0.1328	bztA	1.0	d__Bacteria	d__Bacteria	p__Proteobacteria	c__Alphaproteobacteria	c__Alphaproteobacteria	c__Alphaproteobacteria	c__Alphaproteobacteria	c__Alphaproteobacteria	btzA	MP1529	k_Bacteria	n_Terrabacteria group	p_Chloroflexi	p_Chloroflexi	p_Chloroflexi	p_Chloroflexi	p_Chloroflexi	0.173	3	179	25	Epipelagic
megahit_12289_533-928	MP1676_megahit_12289_533-928	0.7533	out	0.0	Unspecified	d__Bacteria	p__Proteobacteria	c__Gammaproteobacteria	c__Gammaproteobacteria	c__Gammaproteobacteria	c__Gammaproteobacteria	c__Gammaproteobacteria	livJ	MP1676	k_Bacteria	k_Bacteria	k_Bacteria	k_Bacteria	k_Bacteria	k_Bacteria	k_Bacteria	0.269	16	1274	25	Bathypelagic
megahit_122892_3-851	MP1176_megahit_122892_3-851	0.9505	ureC	1.0	Unspecified	d__Bacteria	p__Proteobacteria	c__Alphaproteobacteria	o__Rhodobacterales	f__Rhodobacteraceae	g__HIMB11	s__	ureC	MP1176	k_Bacteria	p_Proteobacteria	c_Alphaproteobacteria	o_Rhodobacterales	f_Rhodobacteraceae	f_Rhodobacteraceae	f_Rhodobacteraceae	0.259	44	4245	25	Epipelagic
megahit_122905_2-592	MP1682_megahit_122905_2-592	0.5509	out	0.0	Unspecified	d__Bacteria	p__Deferribacterota	c__Deferribacteres	o__Deferribacterales	f__Deferribacteraceae	g__Deferribacter	s__Deferribacter desulfuricans	livJ	MP1682	k_Bacteria	p_Proteobacteria	p_Proteobacteria	p_Proteobacteria	p_Proteobacteria	p_Proteobacteria	p_Proteobacteria	0.482	46	4139	25	Mesopelagic
megahit_122906_2-562	MP2809_megahit_122906_2-562	0.8902	out	0.0	Unspecified	d__Bacteria	p__Proteobacteria	c__Alphaproteobacteria	o__Rhodobacterales	f__Rhodobacteraceae	g__HIMB11	s__HIMB11 sp001510135	livJ	MP2809	k_Bacteria	p_Proteobacteria	p_Proteobacteria	p_Proteobacteria	p_Proteobacteria	p_Proteobacteria	p_Proteobacteria	0.378	25	2276	25	Bathypelagic
megahit_122908_280-825	MP2239_megahit_122908_280-825	0.9851	cl_nirK	1.0	Unspecified	d__Bacteria	p__Gemmatimonadota	c__Gemmatimonadetes	o__SG8-23	f__UBA6960	g__	s__	nirK	MP2239	k_Bacteria	n_PVC group	p_Verrucomicrobia	c_Verrucomicrobiae	o_Verrucomicrobiales	o_Verrucomicrobiales	o_Verrucomicrobiales	0.721	70	5673	25	Epipelagic
megahit_12291_1-522	MP1154_megahit_12291_1-522	0.8105	out	0.0	Unspecified	d__Bacteria	p__Proteobacteria	c__Alphaproteobacteria	o__Rhodobacterales	f__Rhodobacteraceae	g__Salipiger	s__Salipiger aestuarii	livJ	MP1154	k_Bacteria	p_Proteobacteria	c_Alphaproteobacteria	o_Rhodobacterales	f_Rhodobacteraceae	f_Rhodobacteraceae	f_Rhodobacteraceae	0.485	35	2597	25	Bathypelagic
megahit_12291_1-555	MP0317_megahit_12291_1-555	1.0	out	0.0	Unspecified	d__Bacteria	p__Proteobacteria	c__Alphaproteobacteria	o__Rhodobacterales	f__Rhodobacteraceae	g__Maritimibacter	s__Maritimibacter alkaliphilus	livJ	MP0317	k_Bacteria	p_Proteobacteria	c_Alphaproteobacteria	o_Rhodospirillales	o_Rhodospirillales	o_Rhodospirillales	o_Rhodospirillales	0.297	24	2217	25	Mesopelagic
megahit_122917_2-409	MP0884_megahit_122917_2-409	0.591	amt	1.0	Unspecified	d__Bacteria	p__Proteobacteria	c__Gammaproteobacteria	o__Enterobacterales	f__Alteromonadaceae	g__Colwellia	s__Colwellia chukchiensis	amt	MP0884	k_Bacteria	k_Bacteria	k_Bacteria	k_Bacteria	k_Bacteria	k_Bacteria	k_Bacteria	0.282	18	1673	25	Mesopelagic
megahit_122921_5524-6663	MP0782_megahit_122921_5524-6663	0.6212	out	0.0	Unspecified	d__Bacteria	p__Actinobacteriota	c__Actinobacteria	o__Actinomycetales	f__Microbacteriaceae	g__Microbacterium	s__Microbacterium enclense	livJ	MP0782	k_Bacteria	n_Terrabacteria group	p_Actinobacteria	c_Actinobacteria	o_Micrococcales	f_Microbacteriaceae	g_Microbacterium	1.12	228	18314	25	Bathypelagic
megahit_122927_3168-4190	MP1523_megahit_122927_3168-4190	0.9892	ilvC	1.0	Unspecified	d__Bacteria	p__Proteobacteria	c__Alphaproteobacteria	o__Rhodobacterales	f__Rhodobacteraceae	g__Pseudodonghicola	s__Pseudodonghicola xiamenensis	ilvC	MP1523	k_Bacteria	p_Proteobacteria	c_Alphaproteobacteria	o_Rhodobacterales	f_Rhodobacteraceae	f_Rhodobacteraceae	f_Rhodobacteraceae	0.935	121	10551	25	Mesopelagic
megahit_122929_3-665	MP1849_megahit_122929_3-665	0.0854	uca	1.0	d__Bacteria	Unspecified	Unspecified	Unspecified	Unspecified	Unspecified	Unspecified	Unspecified	uca	MP1849	k_Bacteria	n_Terrabacteria group	p_Chloroflexi	p_Chloroflexi	p_Chloroflexi	p_Chloroflexi	p_Chloroflexi	0.394	40	3386	25	Mesopelagic
megahit_122930_1-666	MP1154_megahit_122930_1-666	0.8308	ureC	1.0	Unspecified	d__Bacteria	p__Actinobacteriota	c__Actinomycetia	o__Mycobacteriales	f__Mycobacteriaceae	g__Mycobacterium	s__	ureC	MP1154	k_Bacteria	n_Terrabacteria group	p_Actinobacteria	c_Actinobacteria	o_Corynebacteriales	f_Mycobacteriaceae	f_Mycobacteriaceae	0.728	67	5719	25	Bathypelagic
megahit_122935_3-539	MP0315_megahit_122935_3-539	0.6101	ilvC	1.0	Unspecified	d__Bacteria	p__Proteobacteria	c__Gammaproteobacteria	o__Acidiferrobacterales	f__SZUA-150	g__SZUA-150	s__SZUA-150 sp003228915	ilvC	MP0315	k_Bacteria	p_Proteobacteria	c_Gammaproteobacteria	c_Gammaproteobacteria	c_Gammaproteobacteria	c_Gammaproteobacteria	c_Gammaproteobacteria	1.217	95	8554	25	Bathypelagic
megahit_122936_1094-2317	MP2811_megahit_122936_1094-2317	0.5939	out	0.0	Unspecified	d__Bacteria	p__Proteobacteria	c__Gammaproteobacteria	o__Pseudomonadales	f__Alcanivoracaceae	g__Alcanivorax	s__Alcanivorax sp002313655	livJ	MP2811	k_Bacteria	p_Proteobacteria	c_Gammaproteobacteria	o_Oceanospirillales	f_Alcanivoracaceae	g_Alcanivorax	n_unclassified Alcanivorax	0.65	107	8716	25	Bathypelagic
megahit_122954_17-1084	MP1674_megahit_122954_17-1084	0.9912	out	0.0	Unspecified	d__Bacteria	p__Proteobacteria	c__Gammaproteobacteria	o__UBA10353	f__LS-SOB	g__REDSEA-S09-B13	s__REDSEA-S09-B13 sp003447825	livJ	MP1674	k_Bacteria	p_Proteobacteria	c_Gammaproteobacteria	c_Gammaproteobacteria	c_Gammaproteobacteria	c_Gammaproteobacteria	c_Gammaproteobacteria	0.79	134	11917	25	Bathypelagic
megahit_122958_418-549	MP2233bis_megahit_122958_418-549	0.3177	no_uca	0.0	d__Bacteria	d__Bacteria	p__Verrucomicrobiota	c__Verrucomicrobiae	o__Verrucomicrobiales	f__Akkermansiaceae	g__UBA985	s__UBA985 sp009937455	uca	MP2233bis	k_Bacteria	n_FCB group	p_Gemmatimonadetes	n_unclassified Gemmatimonadetes	s_Gemmatimonadetes bacterium	s_Gemmatimonadetes bacterium	s_Gemmatimonadetes bacterium	0.345	8	522	25	Bathypelagic
megahit_122966_203-529	MP0882_megahit_122966_203-529	0.5459	ilvC	1.0	Unspecified	d__Bacteria	p__Proteobacteria	c__Alphaproteobacteria	o__HIMB59	f__GCA-002718135	g__MarineAlpha5-Bin7	s__	ilvC	MP0882	k_Bacteria	p_Proteobacteria	c_Alphaproteobacteria	c_Alphaproteobacteria	c_Alphaproteobacteria	c_Alphaproteobacteria	c_Alphaproteobacteria	0.661	28	2097	25	Bathypelagic
megahit_122970_3-650	MP1527_megahit_122970_3-650	0.8812	out	0.0	Unspecified	d__Bacteria	p__Proteobacteria	c__Alphaproteobacteria	o__Rhodobacterales	f__Rhodobacteraceae	f__Rhodobacteraceae	f__Rhodobacteraceae	livJ	MP1527	k_Bacteria	p_Proteobacteria	p_Proteobacteria	p_Proteobacteria	p_Proteobacteria	p_Proteobacteria	p_Proteobacteria	0.381	33	3109	25	Epipelagic
megahit_122973_144-632	MP2813_megahit_122973_144-632	0.7643	cl_nirK	1.0	Unspecified	d__Bacteria	p__Chloroflexota	c__Chloroflexia	o__Chloroflexales	f__Chloroflexaceae	g__Chloroflexus	s__Chloroflexus aurantiacus	nirK	MP2813	k_Archaea	k_Archaea	k_Archaea	k_Archaea	k_Archaea	k_Archaea	k_Archaea	0.33	21	1685	6	Mesopelagic
megahit_122976_3-509	MP0532_megahit_122976_3-509	0.8312	ureC	1.0	Unspecified	d__Bacteria	p__Proteobacteria	c__Alphaproteobacteria	o__Rhodobacterales	f__Rhodobacteraceae	g__Sulfitobacter	s__Sulfitobacter delicatus	ureC	MP0532	k_Bacteria	p_Proteobacteria	c_Alphaproteobacteria	o_Rhodobacterales	f_Rhodobacteraceae	f_Rhodobacteraceae	f_Rhodobacteraceae	0.346	26	2330	25	Bathypelagic
megahit_122976_3-92	MP1527_megahit_122976_3-92	0.6663	ilvC	1.0	Unspecified	d__Bacteria	p__Actinobacteriota	c__Acidimicrobiia	o__Microtrichales	f__UBA11606	g__SZUA-87	s__SZUA-87 sp003231645	ilvC	MP1527	k_Bacteria	n_Terrabacteria group	p_Actinobacteria	c_Actinobacteria	c_Actinobacteria	c_Actinobacteria	c_Actinobacteria	0.249	3	193	25	Epipelagic
megahit_122977_3-233	MP2815_megahit_122977_3-233	1.0	ilvC	1.0	Unspecified	d__Bacteria	p__Proteobacteria	c__Gammaproteobacteria	o__SAR86	f__D2472	g__SAR86A	s__	ilvC	MP2815	k_Bacteria	p_Proteobacteria	c_Gammaproteobacteria	c_Gammaproteobacteria	c_Gammaproteobacteria	c_Gammaproteobacteria	c_Gammaproteobacteria	0.815	20	1290	25	Mesopelagic
megahit_122978_1-105	MP1415_megahit_122978_1-105	0.7231	ilvC	1.0	Unspecified	d__Bacteria	p__Chloroflexota	c__Dehalococcoidia	o__SAR202	f__UBA826	g__GCA-2717465	s__GCA-2717465 sp002717465	ilvC	MP1415	k_Bacteria	n_Terrabacteria group	p_Chloroflexi	p_Chloroflexi	p_Chloroflexi	p_Chloroflexi	p_Chloroflexi	0.54	8	379	25	Mesopelagic
megahit_122978_1-357	MP2239_megahit_122978_1-357	0.9221	out	0.0	Unspecified	d__Bacteria	p__Proteobacteria	c__Gammaproteobacteria	o__21-64-14	f__21-64-14	f__21-64-14	f__21-64-14	livJ	MP2239	k_Bacteria	p_Proteobacteria	p_Proteobacteria	p_Proteobacteria	p_Proteobacteria	p_Proteobacteria	p_Proteobacteria	1.938	123	10151	25	Epipelagic
megahit_122984_2-547	MP0532_megahit_122984_2-547	0.9963	out	0.0	Unspecified	d__Bacteria	p__Chloroflexota	c__Dehalococcoidia	c__Dehalococcoidia	c__Dehalococcoidia	c__Dehalococcoidia	c__Dehalococcoidia	livJ	MP0532	k_Bacteria	n_Terrabacteria group	p_Chloroflexi	p_Chloroflexi	p_Chloroflexi	p_Chloroflexi	p_Chloroflexi	0.309	25	2301	25	Bathypelagic
megahit_123007_1-555	MP1674_megahit_123007_1-555	0.7305	out	0.0	Unspecified	d__Bacteria	p__Proteobacteria	c__Gammaproteobacteria	o__Pseudomonadales	f__Oleiphilaceae	g__Marinobacter	s__Marinobacter flavimaris	livJ	MP1674	k_Bacteria	p_Proteobacteria	c_Gammaproteobacteria	o_Alteromonadales	f_Alteromonadaceae	g_Marinobacter	g_Marinobacter	0.25	22	1899	25	Bathypelagic
megahit_12301_367-864	MP2811_megahit_12301_367-864	0.6094	nas	1.0	Unspecified	d__Archaea	p__Halobacteriota	c__Halobacteria	o__Halobacteriales	f__Haloferacaceae	g__Haloferax	s__Haloferax mediterranei	nasA	MP2811	k_Bacteria	n_Terrabacteria group	p_Actinobacteria	c_Acidimicrobiia	o_Acidimicrobiales	o_Acidimicrobiales	o_Acidimicrobiales	0.671	45	3246	25	Bathypelagic
megahit_123012_3-563	MP2811_megahit_123012_3-563	1.0	uca	1.0	d__Bacteria	Unspecified	Unspecified	Unspecified	Unspecified	Unspecified	Unspecified	Unspecified	uca	MP2811	k_Bacteria	p_Proteobacteria	c_Gammaproteobacteria	o_Salinisphaerales	f_Salinisphaeraceae	g_Salinisphaera	g_Salinisphaera	0.411	31	2410	25	Bathypelagic
megahit_123013_3-890	MP1680_megahit_123013_3-890	0.693	bztA	1.0	d__Bacteria	d__Bacteria	p__Proteobacteria	c__Alphaproteobacteria	o__Rhodospirillales_A	f__UBA2165	g__GCA-002721295	s__GCA-002721295 sp002937995	btzA	MP1680	k_Bacteria	p_Proteobacteria	c_Alphaproteobacteria	o_Rhodospirillales	o_Rhodospirillales	o_Rhodospirillales	o_Rhodospirillales	0.509	70	6214	25	Mesopelagic
megahit_123015_3-545	MP2237_megahit_123015_3-545	0.6352	amt	1.0	Unspecified	d__Bacteria	p__Verrucomicrobiota	c__Verrucomicrobiae	o__Opitutales	f__Puniceicoccaceae	g__Coraliomargarita	s__Coraliomargarita akajimensis	amt	MP2237	k_Bacteria	n_PVC group	p_Verrucomicrobia	c_Verrucomicrobiae	o_Verrucomicrobiales	o_Verrucomicrobiales	o_Verrucomicrobiales	0.286	26	2159	25	Mesopelagic
megahit_123016_3-611	MP1674_megahit_123016_3-611	0.5957	no_uca	0.0	d__Bacteria	d__Bacteria	p__Firmicutes_A	c__Clostridia	o__Lachnospirales	f__Lachnospiraceae	g__CAG-411	s__CAG-411 sp000437275	uca	MP1674	k_Bacteria	p_Proteobacteria	c_Alphaproteobacteria	c_Alphaproteobacteria	c_Alphaproteobacteria	c_Alphaproteobacteria	c_Alphaproteobacteria	0.351	34	2827	25	Bathypelagic
megahit_123029_236-535	MP1676_megahit_123029_236-535	0.9128	out	0.0	Unspecified	d__Bacteria	p__Proteobacteria	c__Alphaproteobacteria	o__Rhodobacterales	f__Rhodobacteraceae	g__Maliponia	s__Maliponia aquimaris	livJ	MP1676	k_Bacteria	p_Proteobacteria	c_Alphaproteobacteria	o_Rhodobacterales	f_Rhodobacteraceae	f_Rhodobacteraceae	f_Rhodobacteraceae	0.399	18	1245	25	Bathypelagic
megahit_123030_55-693	MP1851_megahit_123030_55-693	0.7071	amt	1.0	Unspecified	d__Bacteria	p__Proteobacteria	c__Alphaproteobacteria	o__Pelagibacterales	f__Pelagibacteraceae	g__Pelagibacter	s__	amt	MP1851	k_Bacteria	p_Proteobacteria	c_Alphaproteobacteria	o_Pelagibacterales	o_Pelagibacterales	o_Pelagibacterales	o_Pelagibacterales	0.457	42	4010	25	Mesopelagic
megahit_123041_3-683	MP1857_megahit_123041_3-683	0.7811	amt	1.0	Unspecified	d__Bacteria	p__Proteobacteria	c__Alphaproteobacteria	o__Pelagibacterales	f__Pelagibacteraceae	g__Pelagibacter	s__	amt	MP1857	k_Bacteria	p_Proteobacteria	c_Alphaproteobacteria	c_Alphaproteobacteria	c_Alphaproteobacteria	c_Alphaproteobacteria	c_Alphaproteobacteria	0.271	36	3237	25	Epipelagic
megahit_123043_3-389	MP2237_megahit_123043_3-389	0.6347	uca	1.0	d__Bacteria	Unspecified	Unspecified	Unspecified	Unspecified	Unspecified	Unspecified	Unspecified	uca	MP2237	k_Bacteria	n_Terrabacteria group	p_Actinobacteria	c_Actinobacteria	o_Corynebacteriales	f_Nocardiaceae	g_Rhodococcus	0.618	40	2747	25	Mesopelagic
megahit_123044_1-525	MP0786_megahit_123044_1-525	0.9001	out	0.0	Unspecified	d__Bacteria	p__Proteobacteria	c__Alphaproteobacteria	o__Pelagibacterales	f__Pelagibacteraceae	g__Pelagibacter	s__	livJ	MP0786	k_Bacteria	p_Proteobacteria	c_Alphaproteobacteria	c_Alphaproteobacteria	c_Alphaproteobacteria	c_Alphaproteobacteria	c_Alphaproteobacteria	0.373	29	2671	25	Mesopelagic
megahit_123044_4640-5977	MP2817_megahit_123044_4640-5977	0.9999	amt	1.0	Unspecified	d__Bacteria	p__Proteobacteria	c__Alphaproteobacteria	o__Rhodobacterales	f__Rhodobacteraceae	f__Rhodobacteraceae	f__Rhodobacteraceae	amt	MP2817	k_Bacteria	p_Proteobacteria	c_Alphaproteobacteria	o_Rhodobacterales	f_Rhodobacteraceae	g_Paracoccus	g_Paracoccus	1.141	187	14818	25	Mesopelagic
megahit_123048_3-572	MP1682_megahit_123048_3-572	0.9986	ilvC	1.0	Unspecified	d__Bacteria	p__Proteobacteria	c__Alphaproteobacteria	o__Pelagibacterales	f__Pelagibacteraceae	g__Pelagibacter	s__	ilvC	MP1682	k_Bacteria	p_Proteobacteria	c_Alphaproteobacteria	o_Pelagibacterales	o_Pelagibacterales	o_Pelagibacterales	o_Pelagibacterales	2.151	198	19045	25	Mesopelagic
megahit_123054_394-615	MP0884_megahit_123054_394-615	1.0	out	0.0	Unspecified	d__Bacteria	p__Proteobacteria	c__Gammaproteobacteria	o__Burkholderiales	f__SG8-40	g__SG8-40	s__SG8-40 sp001304425	livJ	MP0884	k_Bacteria	p_Proteobacteria	c_Alphaproteobacteria	o_Rhodospirillales	f_Rhodospirillaceae	n_unclassified Rhodospirillaceae	s_Rhodospirillaceae bacterium	0.317	11	899	25	Mesopelagic
megahit_123059_91-522	MP1674_megahit_123059_91-522	0.5047	ureC	1.0	Unspecified	d__Bacteria	p__Proteobacteria	c__Alphaproteobacteria	o__Rhodobacterales	f__Rhodobacteraceae	g__Silicimonas	s__Silicimonas algicola	ureC	MP1674	k_Bacteria	p_Proteobacteria	c_Alphaproteobacteria	o_Rhodobacterales	f_Rhodobacteraceae	f_Rhodobacteraceae	f_Rhodobacteraceae	0.525	36	3033	25	Bathypelagic
megahit_123066_224-550	MP1849_megahit_123066_224-550	0.8125	ilvC	1.0	Unspecified	d__Bacteria	p__Firmicutes_B	c__Syntrophomonadia	o__Thermacetogeniales	f__Thermacetogeniaceae	g__Thermacetogenium	s__Thermacetogenium phaeum	ilvC	MP1849	k_Bacteria	k_Bacteria	k_Bacteria	k_Bacteria	k_Bacteria	k_Bacteria	k_Bacteria	0.3	15	1300	25	Mesopelagic
megahit_123066_476-904	MP1415_megahit_123066_476-904	0.5	out	0.0	Unspecified	d__Bacteria	p__Actinobacteriota	c__Actinobacteria	o__Actinomycetales	f__Microbacteriaceae	g__Microbacterium	s__Microbacterium enclense	livJ	MP1415	k_Bacteria	n_Terrabacteria group	p_Actinobacteria	c_Actinobacteria	o_Micrococcales	f_Microbacteriaceae	g_Microbacterium	0.611	37	2407	25	Mesopelagic
megahit_123068_1-1341	MP2813_megahit_123068_1-1341	0.593	amt	1.0	Unspecified	d__Bacteria	p__Myxococcota	c__UBA9160	o__UBA9160	f__UBA4427	g__MED660	s__MED660 sp002691205	amt	MP2813	k_Bacteria	p_Proteobacteria	n_delta/epsilon subdivisions	c_Deltaproteobacteria	n_unclassified Deltaproteobacteria	s_Deltaproteobacteria bacterium	s_Deltaproteobacteria bacterium	0.698	122	10726	25	Mesopelagic
megahit_123088_3-863	MP0530_megahit_123088_3-863	0.9996	ureC	1.0	Unspecified	d__Bacteria	p__Proteobacteria	c__Alphaproteobacteria	o__TMED109	f__TMED109	g__MarineAlpha9-Bin2	s__MarineAlpha9-Bin2 sp002937675	ureC	MP0530	k_Bacteria	p_Proteobacteria	c_Alphaproteobacteria	n_unclassified Alphaproteobacteria	s_Alphaproteobacteria bacterium	s_Alphaproteobacteria bacterium	s_Alphaproteobacteria bacterium	0.389	50	4392	25	Bathypelagic
megahit_123089_425-844	MP0540_megahit_123089_425-844	0.5	uca	1.0	d__Bacteria	Unspecified	Unspecified	Unspecified	Unspecified	Unspecified	Unspecified	Unspecified	uca	MP0540	k_Bacteria	p_Proteobacteria	c_Gammaproteobacteria	n_unclassified Gammaproteobacteria	s_Gammaproteobacteria bacterium	s_Gammaproteobacteria bacterium	s_Gammaproteobacteria bacterium	0.434	30	2527	25	Epipelagic
megahit_123090_1-1584	MP1849_megahit_123090_1-1584	0.986	cl_nosZ	1.0	Unspecified	d__Bacteria	p__Proteobacteria	c__Alphaproteobacteria	o__GCA-002720895	f__GCA-002720895	g__GCA-002720895	s__	nosZ	MP1849	k_Bacteria	p_Proteobacteria	c_Alphaproteobacteria	c_Alphaproteobacteria	c_Alphaproteobacteria	c_Alphaproteobacteria	c_Alphaproteobacteria	0.557	135	12706	25	Mesopelagic
megahit_123092_1-585	MP1529_megahit_123092_1-585	0.9994	ureC	1.0	Unspecified	d__Bacteria	p__Proteobacteria	c__Gammaproteobacteria	o__Pseudomonadales	f__HTCC2089	g__UBA9659	s__UBA9659 sp002694945	ureC	MP1529	k_Bacteria	p_Proteobacteria	c_Gammaproteobacteria	n_unclassified Gammaproteobacteria	s_Gammaproteobacteria bacterium	s_Gammaproteobacteria bacterium	s_Gammaproteobacteria bacterium	0.443	34	3060	25	Epipelagic
megahit_123094_3-1598	MP0534_megahit_123094_3-1598	0.6747	no_uca	0.0	d__Bacteria	d__Bacteria	p__Proteobacteria	c__Gammaproteobacteria	o__Pseudomonadales	f__Alcanivoracaceae	g__Alcanivorax	s__Alcanivorax nanhaiticus	uca	MP0534	k_Bacteria	p_Proteobacteria	c_Gammaproteobacteria	o_Oceanospirillales	f_Alcanivoracaceae	g_Alcanivorax	n_unclassified Alcanivorax	0.724	174	15267	25	Bathypelagic
megahit_123096_178-552	MP0317_megahit_123096_178-552	0.5363	ilvC	1.0	Unspecified	d__Bacteria	p__Verrucomicrobiota	c__Verrucomicrobiae	o__Verrucomicrobiales	f__DEV007	g__EC70	s__EC70 sp002684575	ilvC	MP0317	k_Bacteria	n_PVC group	p_Verrucomicrobia	p_Verrucomicrobia	p_Verrucomicrobia	p_Verrucomicrobia	p_Verrucomicrobia	0.329	18	1357	25	Mesopelagic
megahit_123101_2-712	MP0784_megahit_123101_2-712	0.8643	cl_nirK	1.0	Unspecified	d__Bacteria	p__Acidobacteriota	c__Vicinamibacteria	o__Vicinamibacterales	f__UBA8438	g__UBA8438	s__	nirK	MP0784	k_Bacteria	p_Acidobacteria	n_unclassified Acidobacteria	s_Acidobacteria bacterium	s_Acidobacteria bacterium	s_Acidobacteria bacterium	s_Acidobacteria bacterium	0.546	64	5284	25	Bathypelagic
megahit_123107_115-627	MP2813_megahit_123107_115-627	0.7064	ilvC	1.0	Unspecified	d__Bacteria	p__Verrucomicrobiota	c__Lentisphaeria	o__UBA12247	f__	g__	s__	ilvC	MP2813	k_Bacteria	n_Terrabacteria group	p_Chloroflexi	n_unclassified Chloroflexi	s_Chloroflexi bacterium	s_Chloroflexi bacterium	s_Chloroflexi bacterium	0.539	36	3307	25	Mesopelagic
megahit_123124_391-879	MP0313_megahit_123124_391-879	0.6541	out	0.0	Unspecified	d__Bacteria	p__Proteobacteria	c__Alphaproteobacteria	o__Rhizobiales	f__Rhizobiaceae	g__Ahrensia	s__Ahrensia sp002706335	livJ	MP0313	k_Bacteria	p_Proteobacteria	c_Alphaproteobacteria	o_Rhodobacterales	o_Rhodobacterales	o_Rhodobacterales	o_Rhodobacterales	0.551	38	2766	25	Bathypelagic
megahit_12313_1-234	MP0319_megahit_12313_1-234	0.9999	out	0.0	Unspecified	d__Bacteria	p__Proteobacteria	c__Alphaproteobacteria	o__Rhodobacterales	f__Rhodobacteraceae	g__Litoreibacter	s__Litoreibacter ponti	livJ	MP0319	k_Bacteria	p_Proteobacteria	c_Alphaproteobacteria	o_Rhodobacterales	f_Rhodobacteraceae	f_Rhodobacteraceae	f_Rhodobacteraceae	0.634	22	1499	25	Mesopelagic
megahit_123132_2-949	MP1413_megahit_123132_2-949	1.0	ilvC	1.0	Unspecified	d__Bacteria	p__Actinobacteriota	p__Actinobacteriota	p__Actinobacteriota	p__Actinobacteriota	p__Actinobacteriota	p__Actinobacteriota	ilvC	MP1413	k_Bacteria	n_Terrabacteria group	p_Actinobacteria	c_Actinobacteria	o_Corynebacteriales	f_Mycobacteriaceae	f_Mycobacteriaceae	0.465	72	6013	25	Mesopelagic
megahit_123132_3-848	MP2815_megahit_123132_3-848	1.0	ilvC	1.0	Unspecified	d__Bacteria	p__Proteobacteria	c__Gammaproteobacteria	o__SAR86	f__D2472	g__SAR86A	s__	ilvC	MP2815	k_Bacteria	p_Proteobacteria	c_Gammaproteobacteria	n_unclassified Gammaproteobacteria	s_Gammaproteobacteria bacterium	s_Gammaproteobacteria bacterium	s_Gammaproteobacteria bacterium	0.712	64	6089	25	Mesopelagic
megahit_123133_2-598	MP1855_megahit_123133_2-598	0.5	ilvC	1.0	Unspecified	d__Bacteria	p__Bacteroidota	c__Bacteroidia	o__Flavobacteriales	f__Flavobacteriaceae	g__GCA-002723295	s__GCA-002723295 sp002721275	ilvC	MP1855	k_Bacteria	n_FCB group	n_Bacteroidetes/Chlorobi group	p_Bacteroidetes	c_Flavobacteriia	o_Flavobacteriales	f_Flavobacteriaceae	0.506	41	3993	25	Epipelagic
megahit_123141_1-756	MP0315_megahit_123141_1-756	0.8383	no_uca	0.0	d__Bacteria	d__Bacteria	p__Proteobacteria	c__Gammaproteobacteria	o__Pseudomonadales	f__Marinomonadaceae	g__Marinomonas	s__Marinomonas sp000153025	uca	MP0315	k_Bacteria	p_Proteobacteria	c_Gammaproteobacteria	o_Oceanospirillales	f_Oceanospirillaceae	f_Oceanospirillaceae	f_Oceanospirillaceae	0.546	60	5058	25	Bathypelagic
megahit_123143_214-1023	MP0315_megahit_123143_214-1023	1.0	out	0.0	Unspecified	Unspecified	Unspecified	Unspecified	Unspecified	Unspecified	Unspecified	Unspecified	livJ	MP0315	GTDB:Unspecified	GTDB:Unspecified	GTDB:Unspecified	GTDB:Unspecified	GTDB:Unspecified	GTDB:Unspecified	GTDB:Unspecified	0.433	51	4519	25	Bathypelagic
megahit_123145_1507-1869	MP0784_megahit_123145_1507-1869	0.9996	ilvC	1.0	Unspecified	d__Bacteria	p__Proteobacteria	c__Alphaproteobacteria	o__Rhizobiales	f__Devosiaceae	g__Devosia	s__Devosia sp002949085	ilvC	MP0784	k_Bacteria	p_Proteobacteria	c_Alphaproteobacteria	o_Rhizobiales	f_Hyphomicrobiaceae	g_Devosia	g_Devosia	0.535	32	2705	25	Bathypelagic
megahit_123151_432-902	MP1849_megahit_123151_432-902	0.9448	no_uca	0.0	d__Bacteria	d__Bacteria	p__Proteobacteria	c__Alphaproteobacteria	o__Sphingomonadales	f__Sphingomonadaceae	g__Parasphingorhabdus	s__Parasphingorhabdus sp002776575	uca	MP1849	k_Bacteria	p_Proteobacteria	c_Gammaproteobacteria	o_Oceanospirillales	f_Kangiellaceae	g_Kangiella	g_Kangiella	0.278	20	1703	25	Mesopelagic
megahit_123157_1236-1772	MP1162_megahit_123157_1236-1772	0.6249	ilvC	1.0	Unspecified	d__Bacteria	p__Proteobacteria	c__Alphaproteobacteria	o__Sphingomonadales	f__Sphingomonadaceae	g__Pacificimonas	g__Pacificimonas	ilvC	MP1162	k_Bacteria	p_Proteobacteria	c_Alphaproteobacteria	o_Sphingomonadales	f_Sphingomonadaceae	g_Sphingobium	g_Sphingobium	0.577	45	3518	25	Bathypelagic
megahit_123159_1-156	MP0315_megahit_123159_1-156	0.9185	nas	1.0	Unspecified	d__Bacteria	p__Proteobacteria	c__Alphaproteobacteria	o__Rhodobacterales	f__Rhodobacteraceae	g__Ascidiaceihabitans	s__	nasA	MP0315	k_Bacteria	p_Proteobacteria	c_Alphaproteobacteria	o_Rhodobacterales	f_Rhodobacteraceae	f_Rhodobacteraceae	f_Rhodobacteraceae	0.882	20	1181	25	Bathypelagic
megahit_123159_163-1641	MP1684_megahit_123159_163-1641	0.7951	ilvC	1.0	Unspecified	d__Bacteria	p__Proteobacteria	c__Gammaproteobacteria	o__Pseudomonadales	f__HTCC2089	g__UBA7455	s__UBA7455 sp002167855	ilvC	MP1684	k_Bacteria	p_Proteobacteria	p_Proteobacteria	p_Proteobacteria	p_Proteobacteria	p_Proteobacteria	p_Proteobacteria	0.56	138	11803	25	Epipelagic
megahit_123161_1-219	MP1174_megahit_123161_1-219	0.1007	tauA	1.0	d__Bacteria	d__Bacteria	d__Bacteria	d__Bacteria	d__Bacteria	d__Bacteria	d__Bacteria	d__Bacteria	tauA	MP1174	k_Bacteria	p_Proteobacteria	c_Alphaproteobacteria	o_Pelagibacterales	o_Pelagibacterales	o_Pelagibacterales	o_Pelagibacterales	0.795	26	2118	25	Epipelagic
megahit_123172_1-387	MP1855_megahit_123172_1-387	0.5259	amt	1.0	Unspecified	d__Bacteria	p__Proteobacteria	c__Gammaproteobacteria	o__Pseudomonadales	f__Cellvibrionaceae	g__Teredinibacter	g__Teredinibacter	amt	MP1855	k_Bacteria	p_Proteobacteria	c_Gammaproteobacteria	c_Gammaproteobacteria	c_Gammaproteobacteria	c_Gammaproteobacteria	c_Gammaproteobacteria	0.228	12	766	25	Epipelagic
megahit_123172_2-298	MP1523_megahit_123172_2-298	0.8402	ilvC	1.0	Unspecified	d__Bacteria	p__Planctomycetota	c__UBA8108	o__UBA8108	f__UBA8108	g__UBA8108	s__UBA8108 sp003509045	ilvC	MP1523	k_Bacteria	n_PVC group	p_Planctomycetes	n_unclassified Planctomycetes	s_Planctomycetes bacterium	s_Planctomycetes bacterium	s_Planctomycetes bacterium	0.506	19	1341	25	Mesopelagic
megahit_123172_3-296	MP0784_megahit_123172_3-296	0.3215	no_uca	0.0	d__Bacteria	d__Bacteria	p__Proteobacteria	c__Alphaproteobacteria	o__Sphingomonadales	f__Sphingomonadaceae	g__Parasphingorhabdus	s__Parasphingorhabdus sp002776575	uca	MP0784	k_Bacteria	n_FCB group	n_Bacteroidetes/Chlorobi group	p_Bacteroidetes	c_Flavobacteriia	o_Flavobacteriales	f_Flavobacteriaceae	0.846	41	3097	25	Bathypelagic
megahit_123181_484-945	MP1415_megahit_123181_484-945	0.5	cl_nirK	1.0	Unspecified	d__Bacteria	p__Acidobacteriota	c__Vicinamibacteria	o__Vicinamibacterales	o__Vicinamibacterales	o__Vicinamibacterales	o__Vicinamibacterales	nirK	MP1415	k_Bacteria	n_FCB group	n_Bacteroidetes/Chlorobi group	p_Bacteroidetes	p_Bacteroidetes	p_Bacteroidetes	p_Bacteroidetes	0.859	56	4886	25	Mesopelagic
megahit_123183_338-991	MP1521_megahit_123183_338-991	0.7681	ilvC	1.0	Unspecified	d__Bacteria	p__Actinobacteriota	c__Actinobacteria	o__Propionibacteriales	f__Propionibacteriaceae	g__Aestuariimicrobium	s__Aestuariimicrobium kwangyangense	ilvC	MP1521	k_Bacteria	n_Terrabacteria group	p_Actinobacteria	c_Actinobacteria	c_Actinobacteria	c_Actinobacteria	c_Actinobacteria	0.426	44	3704	25	Bathypelagic
megahit_123184_5892-7229	MP2233bis_megahit_123184_5892-7229	0.5966	out	0.0	Unspecified	d__Bacteria	p__Actinobacteriota	c__Actinobacteria	o__Mycobacteriales	f__Mycobacteriaceae	g__Gordonia	s__Gordonia sp002009645	livJ	MP2233bis	k_Bacteria	n_Terrabacteria group	p_Actinobacteria	c_Actinobacteria	o_Corynebacteriales	f_Nocardiaceae	g_Rhodococcus	1.164	274	21755	25	Bathypelagic
megahit_123185_1-807	MP1519_megahit_123185_1-807	0.9341	nrt	1.0	d__Bacteria	d__Bacteria	p__Proteobacteria	c__Alphaproteobacteria	o__Rhodobacterales	f__Rhodobacteraceae	g__Thalassococcus	s__Thalassococcus halodurans	nrt	MP1519	k_Bacteria	p_Proteobacteria	c_Alphaproteobacteria	o_Rhodobacterales	f_Rhodobacteraceae	f_Rhodobacteraceae	f_Rhodobacteraceae	0.351	43	3591	25	Bathypelagic
megahit_123189_2-640	MP2809_megahit_123189_2-640	0.7796	CladeII	1.0	d__Bacteria	d__Bacteria	p__Planctomycetota	c__UBA8108	o__UBA8108	f__UBA8108	g__UBA8108	s__UBA8108 sp002320775	hzsA	MP2809	k_Bacteria	k_Bacteria	k_Bacteria	k_Bacteria	k_Bacteria	k_Bacteria	k_Bacteria	0.769	58	4623	25	Bathypelagic
megahit_123189_2-754	MP1411_megahit_123189_2-754	0.5	nrt	1.0	d__Bacteria	d__Bacteria	p__Proteobacteria	c__Alphaproteobacteria	o__Rhizobiales	f__Amorphaceae	g__Acuticoccus	s__Acuticoccus yangtzensis	nrt	MP1411	k_Bacteria	p_Proteobacteria	c_Alphaproteobacteria	o_Rhodobacterales	o_Rhodobacterales	o_Rhodobacterales	o_Rhodobacterales	0.443	53	4346	25	Bathypelagic
megahit_123195_3-530	MP0540_megahit_123195_3-530	0.6708	out	0.0	Unspecified	d__Bacteria	p__Proteobacteria	c__Alphaproteobacteria	o__HIMB59	f__GCA-002718135	f__GCA-002718135	f__GCA-002718135	livJ	MP0540	k_Bacteria	p_Proteobacteria	c_Alphaproteobacteria	c_Alphaproteobacteria	c_Alphaproteobacteria	c_Alphaproteobacteria	c_Alphaproteobacteria	0.322	28	2236	25	Epipelagic
megahit_1232_2-568	MP1417_megahit_1232_2-568	0.7172	out	0.0	Unspecified	d__Bacteria	p__Chloroflexota	c__Dehalococcoidia	o__UBA2979	f__UBA2979	g__UBA6955	s__UBA6955 sp002707835	livJ	MP1417	k_Bacteria	n_Terrabacteria group	p_Chloroflexi	p_Chloroflexi	p_Chloroflexi	p_Chloroflexi	p_Chloroflexi	0.231	21	1971	25	Mesopelagic
megahit_123202_411-527	MP0321_megahit_123202_411-527	0.6093	no_uca	0.0	d__Bacteria	d__Bacteria	p__Verrucomicrobiota	c__Verrucomicrobiae	o__Verrucomicrobiales	f__Akkermansiaceae	g__UBA985	s__UBA985 sp009937455	uca	MP0321	k_Bacteria	k_Bacteria	k_Bacteria	k_Bacteria	k_Bacteria	k_Bacteria	k_Bacteria	0.251	6	397	25	Epipelagic
megahit_123203_1-813	MP1684_megahit_123203_1-813	0.6665	amt	1.0	Unspecified	d__Bacteria	p__Proteobacteria	c__Gammaproteobacteria	o__UBA11654	f__UBA11654	f__UBA11654	f__UBA11654	amt	MP1684	k_Bacteria	p_Proteobacteria	c_Gammaproteobacteria	n_unclassified Gammaproteobacteria	s_Gammaproteobacteria bacterium	s_Gammaproteobacteria bacterium	s_Gammaproteobacteria bacterium	0.384	52	4988	25	Epipelagic
megahit_123203_3-302	MP1853_megahit_123203_3-302	0.5412	ilvC	1.0	Unspecified	d__Bacteria	p__Proteobacteria	c__Gammaproteobacteria	o__Pseudomonadales	f__Halomonadaceae	g__Cobetia	s__Cobetia amphilecti	ilvC	MP1853	k_Bacteria	p_Proteobacteria	c_Gammaproteobacteria	o_Pseudomonadales	f_Moraxellaceae	g_Psychrobacter	g_Psychrobacter	0.289	11	922	25	Mesopelagic
megahit_123207_1-504	MP1413_megahit_123207_1-504	0.5671	out	0.0	Unspecified	d__Bacteria	p__Proteobacteria	c__Alphaproteobacteria	c__Alphaproteobacteria	c__Alphaproteobacteria	c__Alphaproteobacteria	c__Alphaproteobacteria	livJ	MP1413	k_Bacteria	p_Proteobacteria	p_Proteobacteria	p_Proteobacteria	p_Proteobacteria	p_Proteobacteria	p_Proteobacteria	0.316	26	2563	25	Mesopelagic
megahit_123212_1-477	MP0313_megahit_123212_1-477	0.7034	uca	1.0	d__Bacteria	d__Bacteria	p__Actinobacteriota	c__Actinomycetia	o__Mycobacteriales	f__Micromonosporaceae	g__Glycomyces	s__Glycomyces paridis	uca	MP0313	k_Bacteria	p_Proteobacteria	c_Alphaproteobacteria	o_Rhodobacterales	f_Rhodobacteraceae	g_Roseovarius	g_Roseovarius	0.699	47	3561	25	Bathypelagic
megahit_123212_1-732	MP0880_megahit_123212_1-732	0.7732	nrt	1.0	d__Bacteria	d__Bacteria	d__Bacteria	d__Bacteria	d__Bacteria	d__Bacteria	d__Bacteria	d__Bacteria	nrt	MP0880	k_Bacteria	p_Proteobacteria	c_Alphaproteobacteria	o_Rhizobiales	f_Methylobacteriaceae	g_Methylorubrum	g_Methylorubrum	0.478	45	3681	25	Bathypelagic
megahit_123221_2163-3245	MP2817_megahit_123221_2163-3245	1.0	amt	1.0	Unspecified	d__Bacteria	d__Bacteria	d__Bacteria	d__Bacteria	d__Bacteria	d__Bacteria	d__Bacteria	amt	MP2817	k_Bacteria	p_Proteobacteria	c_Alphaproteobacteria	c_Alphaproteobacteria	c_Alphaproteobacteria	c_Alphaproteobacteria	c_Alphaproteobacteria	0.641	85	7356	25	Mesopelagic
megahit_123236_113-697	MP1521_megahit_123236_113-697	0.9149	tauA	1.0	d__Bacteria	d__Bacteria	p__Actinobacteriota	c__Acidimicrobiia	o__Acidimicrobiales	f__MedAcidi-G1	g__UBA3125	s__	tauA	MP1521	k_Bacteria	n_Terrabacteria group	p_Actinobacteria	c_Acidimicrobiia	c_Acidimicrobiia	c_Acidimicrobiia	c_Acidimicrobiia	0.509	47	4206	25	Bathypelagic
megahit_123236_218-553	MP0536_megahit_123236_218-553	0.7196	amt	1.0	Unspecified	d__Bacteria	p__Campylobacterota	c__Campylobacteria	o__Campylobacterales	f__Sulfurovaceae	g__TCS-49	s__TCS-49 sp002049495	amt	MP0536	k_Bacteria	n_Terrabacteria group	n_Cyanobacteria/Melainabacteria group	p_Candidatus Margulisbacteria	c_Candidatus Riflemargulisbacteria	s_Candidatus Margulisbacteria bacterium	s_Candidatus Margulisbacteria bacterium	0.337	16	1236	25	Mesopelagic
megahit_123255_126-1355	MP1154_megahit_123255_126-1355	1.0	out	0.0	Unspecified	d__Bacteria	p__Proteobacteria	c__Alphaproteobacteria	c__Alphaproteobacteria	c__Alphaproteobacteria	c__Alphaproteobacteria	c__Alphaproteobacteria	livJ	MP1154	k_Bacteria	p_Proteobacteria	c_Alphaproteobacteria	n_unclassified Alphaproteobacteria	s_Alphaproteobacteria bacterium	s_Alphaproteobacteria bacterium	s_Alphaproteobacteria bacterium	0.447	76	6458	25	Bathypelagic
megahit_123257_87-974	MP0784_megahit_123257_87-974	0.5006	amt	1.0	Unspecified	d__Bacteria	p__Proteobacteria	c__Alphaproteobacteria	o__Sphingomonadales	f__Emcibacteraceae	g__Emcibacter	s__Emcibacter sp002402225	amt	MP0784	k_Bacteria	p_Proteobacteria	c_Alphaproteobacteria	n_Alphaproteobacteria incertae sedis	g_Micavibrio	n_unclassified Micavibrio	s_Micavibrio sp.	0.301	44	3598	25	Bathypelagic
megahit_123260_126-1766	MP0786_megahit_123260_126-1766	0.8397	ureC	1.0	Unspecified	d__Bacteria	p__Proteobacteria	c__Alphaproteobacteria	o__Rhodospirillales	f__UBA2165	g__GCA-2712665	s__GCA-2712665 sp002938035	ureC	MP0786	k_Bacteria	p_Proteobacteria	c_Alphaproteobacteria	o_Rhodospirillales	n_unclassified Rhodospirillales	s_Rhodospirillales bacterium	s_Rhodospirillales bacterium	0.564	137	11829	25	Mesopelagic
megahit_123261_281-640	MP1154_megahit_123261_281-640	0.5969	cl_nirK	1.0	Unspecified	d__Bacteria	p__Chloroflexota	c__Anaerolineae	o__Anaerolineales	f__EnvOPS12	g__	s__	nirK	MP1154	k_Archaea	n_TACK group	p_Thaumarchaeota	o_Nitrosopumilales	f_Nitrosopumilaceae	f_Nitrosopumilaceae	f_Nitrosopumilaceae	0.322	16	1309	25	Bathypelagic
megahit_123262_1312-2454	MP0313_megahit_123262_1312-2454	0.9376	livJ	1.0	d__Bacteria	d__Bacteria	p__Proteobacteria	c__Gammaproteobacteria	o__Burkholderiales	f__Burkholderiaceae	g__Pelomonas	s__	livJ	MP0313	k_Bacteria	p_Proteobacteria	c_Betaproteobacteria	o_Burkholderiales	o_Burkholderiales	o_Burkholderiales	o_Burkholderiales	0.962	155	12553	25	Bathypelagic
megahit_123267_631-1524	MP1417_megahit_123267_631-1524	0.9826	amt	1.0	Unspecified	d__Bacteria	p__Proteobacteria	c__Alphaproteobacteria	o__Sphingomonadales	f__Sphingomonadaceae	g__Citromicrobium	s__Citromicrobium sp000186705	amt	MP1417	k_Bacteria	p_Proteobacteria	c_Alphaproteobacteria	o_Sphingomonadales	f_Sphingomonadaceae	g_Citromicrobium	n_unclassified Citromicrobium	0.51	73	6298	25	Mesopelagic
megahit_123268_3485-4636	MP0313_megahit_123268_3485-4636	0.5929	out	0.0	Unspecified	d__Bacteria	p__Proteobacteria	c__Alphaproteobacteria	c__Alphaproteobacteria	c__Alphaproteobacteria	c__Alphaproteobacteria	c__Alphaproteobacteria	livJ	MP0313	k_Bacteria	p_Proteobacteria	c_Gammaproteobacteria	c_Gammaproteobacteria	c_Gammaproteobacteria	c_Gammaproteobacteria	c_Gammaproteobacteria	1.737	282	23860	25	Bathypelagic
megahit_123268_8796-10511	MP0313_megahit_123268_8796-10511	0.9993	ureC	1.0	Unspecified	d__Bacteria	p__Proteobacteria	c__Gammaproteobacteria	o__Pseudomonadales	f__Alcanivoracaceae	g__Alcanivorax	s__Alcanivorax nanhaiticus	ureC	MP0313	k_Bacteria	p_Proteobacteria	c_Gammaproteobacteria	c_Gammaproteobacteria	c_Gammaproteobacteria	c_Gammaproteobacteria	c_Gammaproteobacteria	1.6	387	33542	25	Bathypelagic
megahit_123269_1-957	MP1523_megahit_123269_1-957	0.8581	out	0.0	Unspecified	d__Bacteria	p__Proteobacteria	p__Proteobacteria	p__Proteobacteria	p__Proteobacteria	p__Proteobacteria	p__Proteobacteria	livJ	MP1523	k_Bacteria	k_Bacteria	k_Bacteria	k_Bacteria	k_Bacteria	k_Bacteria	k_Bacteria	0.702	85	6927	25	Mesopelagic
megahit_123274_291-545	MP1529_megahit_123274_291-545	0.4295	no_uca	0.0	d__Bacteria	d__Bacteria	p__Proteobacteria	c__Alphaproteobacteria	o__Sphingomonadales	f__Sphingomonadaceae	g__Parasphingorhabdus	s__Parasphingorhabdus sp002776575	uca	MP1529	k_Bacteria	p_Proteobacteria	c_Gammaproteobacteria	c_Gammaproteobacteria	c_Gammaproteobacteria	c_Gammaproteobacteria	c_Gammaproteobacteria	0.419	14	1075	25	Epipelagic
megahit_123275_3-320	MP0534_megahit_123275_3-320	1.0	out	0.0	Unspecified	d__Bacteria	p__Proteobacteria	c__Alphaproteobacteria	o__Pelagibacterales	f__Pelagibacteraceae	f__Pelagibacteraceae	f__Pelagibacteraceae	livJ	MP0534	k_Bacteria	p_Proteobacteria	c_Alphaproteobacteria	o_Pelagibacterales	o_Pelagibacterales	o_Pelagibacterales	o_Pelagibacterales	0.481	23	1900	25	Bathypelagic
megahit_123281_108-1244	MP0784_megahit_123281_108-1244	0.9395	ilvC	1.0	Unspecified	d__Bacteria	p__Verrucomicrobiota	c__Verrucomicrobiae	o__Verrucomicrobiales	f__DEV007	g__EC70	s__EC70 sp002684575	ilvC	MP0784	k_Bacteria	n_PVC group	p_Verrucomicrobia	c_Verrucomicrobiae	o_Verrucomicrobiales	o_Verrucomicrobiales	o_Verrucomicrobiales	0.603	113	9054	25	Bathypelagic
megahit_123290_1-507	MP1853_megahit_123290_1-507	0.5045	ilvC	1.0	Unspecified	d__Bacteria	p__Planctomycetota	c__Planctomycetes	o__Pirellulales	f__Pirellulaceae	g__Blastopirellula_A	s__Blastopirellula_A marina_A	ilvC	MP1853	k_Bacteria	n_PVC group	p_Planctomycetes	c_Planctomycetia	o_Planctomycetales	f_Planctomycetaceae	n_unclassified Planctomycetaceae	0.637	41	3638	25	Mesopelagic
megahit_123299_2-919	MP1525_megahit_123299_2-919	1.0	out	0.0	Unspecified	d__Bacteria	p__Firmicutes_A	c__Clostridia	o__Tissierellales	f__MCWD3	g__MCWD3	s__MCWD3 sp001559865	livJ	MP1525	k_Bacteria	n_Terrabacteria group	p_Actinobacteria	c_Actinobacteria	o_Micrococcales	f_Microbacteriaceae	g_Microbacterium	0.895	102	8467	25	Mesopelagic
megahit_123302_2-289	MP1853_megahit_123302_2-289	0.5968	nas	1.0	Unspecified	d__Bacteria	p__Proteobacteria	c__Gammaproteobacteria	o__Enterobacterales	f__Alteromonadaceae	g__Alteromonas	s__Alteromonas macleodii	nasA	MP1853	k_Bacteria	p_Proteobacteria	c_Gammaproteobacteria	o_Alteromonadales	f_Alteromonadaceae	g_Alteromonas	g_Alteromonas	0.519	19	1587	25	Mesopelagic
megahit_123304_933-1307	MP1857_megahit_123304_933-1307	0.9994	out	0.0	Unspecified	d__Bacteria	p__Proteobacteria	c__Alphaproteobacteria	o__Rhodobacterales	f__Rhodobacteraceae	g__Maritimibacter	s__Maritimibacter alkaliphilus	livJ	MP1857	k_Bacteria	p_Proteobacteria	c_Alphaproteobacteria	o_Rhodobacterales	f_Rhodobacteraceae	g_Maritimibacter	s_Maritimibacter alkaliphilus	0.314	23	1921	25	Epipelagic
megahit_123309_3-503	MP1684_megahit_123309_3-503	0.6739	amt	1.0	Unspecified	d__Bacteria	p__Proteobacteria	c__Gammaproteobacteria	o__Thiomicrospirales	f__Thioglobaceae	f__Thioglobaceae	f__Thioglobaceae	amt	MP1684	k_Bacteria	p_Proteobacteria	c_Gammaproteobacteria	c_Gammaproteobacteria	c_Gammaproteobacteria	c_Gammaproteobacteria	c_Gammaproteobacteria	0.275	23	2163	25	Epipelagic
megahit_123310_30-578	MP0315_megahit_123310_30-578	0.6733	amt	1.0	Unspecified	d__Bacteria	p__Actinobacteriota	c__Acidimicrobiia	o__Microtrichales	f__MedAcidi-G1	g__UBA3125	s__UBA3125 sp002501135	amt	MP0315	k_Bacteria	n_Terrabacteria group	p_Actinobacteria	c_Acidimicrobiia	c_Acidimicrobiia	c_Acidimicrobiia	c_Acidimicrobiia	0.389	31	2471	25	Bathypelagic
megahit_123326_1-102	MP1678_megahit_123326_1-102	0.2154	no_uca	0.0	d__Bacteria	d__Bacteria	p__Proteobacteria	c__Alphaproteobacteria	o__Sphingomonadales	f__Sphingomonadaceae	g__Parasphingorhabdus	s__Parasphingorhabdus sp002776575	uca	MP1678	k_Bacteria	k_Bacteria	k_Bacteria	k_Bacteria	k_Bacteria	k_Bacteria	k_Bacteria	0.261	4	312	25	Mesopelagic
megahit_123336_2-445	MP1847_megahit_123336_2-445	0.5259	uca	1.0	d__Bacteria	Unspecified	Unspecified	Unspecified	Unspecified	Unspecified	Unspecified	Unspecified	uca	MP1847	k_Bacteria	p_Proteobacteria	c_Alphaproteobacteria	n_unclassified Alphaproteobacteria	s_Alphaproteobacteria bacterium	s_Alphaproteobacteria bacterium	s_Alphaproteobacteria bacterium	0.165	11	879	25	Bathypelagic
megahit_123343_308-646	MP1855_megahit_123343_308-646	0.5628	amt	1.0	Unspecified	d__Bacteria	p__Proteobacteria	c__Alphaproteobacteria	o__Pelagibacterales	f__AG-422-B15	g__AG-422-B15	s__AG-422-B15 sp003282485	amt	MP1855	k_Bacteria	p_Proteobacteria	c_Alphaproteobacteria	o_Pelagibacterales	f_Pelagibacteraceae	n_unclassified Pelagibacteraceae	s_Pelagibacteraceae bacterium	0.326	15	1288	25	Epipelagic
megahit_123344_3-890	MP2235_megahit_123344_3-890	0.6975	ilvC	1.0	Unspecified	d__Bacteria	p__Proteobacteria	c__Alphaproteobacteria	o__Sphingomonadales	f__Sphingomonadaceae	g__Erythrobacter_A	s__Erythrobacter_A nanhaisediminis	ilvC	MP2235	k_Bacteria	p_Proteobacteria	c_Alphaproteobacteria	o_Sphingomonadales	f_Erythrobacteraceae	f_Erythrobacteraceae	f_Erythrobacteraceae	0.759	100	8147	25	Mesopelagic
megahit_123348_3-461	MP0536_megahit_123348_3-461	1.0	out	0.0	Unspecified	d__Bacteria	p__Proteobacteria	p__Proteobacteria	p__Proteobacteria	p__Proteobacteria	p__Proteobacteria	p__Proteobacteria	livJ	MP0536	k_Bacteria	k_Bacteria	k_Bacteria	k_Bacteria	k_Bacteria	k_Bacteria	k_Bacteria	0.401	26	2238	25	Mesopelagic
megahit_123348_3-713	MP1162_megahit_123348_3-713	0.6306	out	0.0	Unspecified	d__Bacteria	p__Proteobacteria	c__Gammaproteobacteria	o__UBA10353	f__LS-SOB	g__REDSEA-S09-B13	s__REDSEA-S09-B13 sp003447825	livJ	MP1162	k_Bacteria	p_Proteobacteria	c_Alphaproteobacteria	o_Rhodospirillales	n_unclassified Rhodospirillales	s_Rhodospirillales bacterium	s_Rhodospirillales bacterium	0.494	51	4711	25	Bathypelagic
megahit_123351_3-671	MP0880_megahit_123351_3-671	0.7023	out	0.0	Unspecified	d__Bacteria	p__SAR324	c__SAR324	o__SAR324	f__NAC60-12	g__	s__	livJ	MP0880	k_Bacteria	p_Proteobacteria	p_Proteobacteria	p_Proteobacteria	p_Proteobacteria	p_Proteobacteria	p_Proteobacteria	0.743	64	6088	25	Bathypelagic
megahit_123358_1-555	MP1853_megahit_123358_1-555	1.0	out	0.0	Unspecified	d__Bacteria	p__Proteobacteria	c__Alphaproteobacteria	o__Rhodobacterales	f__Rhodobacteraceae	f__Rhodobacteraceae	f__Rhodobacteraceae	livJ	MP1853	k_Bacteria	p_Proteobacteria	c_Gammaproteobacteria	c_Gammaproteobacteria	c_Gammaproteobacteria	c_Gammaproteobacteria	c_Gammaproteobacteria	0.695	49	4333	25	Mesopelagic
megahit_123363_3-545	MP2811_megahit_123363_3-545	0.6527	ilvC	1.0	Unspecified	d__Bacteria	p__Verrucomicrobiota	c__Lentisphaeria	o__UBA12247	f__	g__	s__	ilvC	MP2811	k_Bacteria	n_Terrabacteria group	p_Chloroflexi	n_unclassified Chloroflexi	s_Chloroflexi bacterium	s_Chloroflexi bacterium	s_Chloroflexi bacterium	0.315	23	2052	25	Bathypelagic
megahit_123364_352-819	MP1166_megahit_123364_352-819	0.9998	out	0.0	Unspecified	d__Bacteria	p__Actinobacteriota	c__Actinobacteria	o__Actinomycetales	f__Microbacteriaceae	g__Microbacterium	s__Microbacterium sp900098805	livJ	MP1166	k_Bacteria	n_Terrabacteria group	p_Actinobacteria	c_Actinobacteria	o_Micrococcales	f_Microbacteriaceae	g_Microbacterium	0.526	34	2713	25	Mesopelagic
megahit_123367_1-726	MP1853_megahit_123367_1-726	1.0	out	0.0	Unspecified	d__Bacteria	p__Proteobacteria	c__Gammaproteobacteria	o__Pseudomonadales	f__Oleiphilaceae	g__Marinobacter	g__Marinobacter	livJ	MP1853	k_Bacteria	p_Proteobacteria	c_Gammaproteobacteria	o_Alteromonadales	f_Alteromonadaceae	g_Marinobacter	g_Marinobacter	0.781	72	5962	25	Mesopelagic
megahit_123371_1616-2452	MP0784_megahit_123371_1616-2452	0.5	out	0.0	Unspecified	d__Bacteria	p__Proteobacteria	c__Alphaproteobacteria	o__Rhodobacterales	f__Rhodobacteraceae	g__Sedimentitalea	s__Sedimentitalea nanhaiensis	livJ	MP0784	k_Bacteria	p_Proteobacteria	c_Alphaproteobacteria	o_Rhodobacterales	f_Rhodobacteraceae	g_Sulfitobacter	g_Sulfitobacter	0.631	87	6886	25	Bathypelagic
megahit_123389_3-518	MP0311_megahit_123389_3-518	0.9999	out	0.0	Unspecified	d__Bacteria	p__Proteobacteria	c__Alphaproteobacteria	o__Rhodobacterales	f__Rhodobacteraceae	g__Pseudaestuariivita	s__Pseudaestuariivita atlantica	livJ	MP0311	k_Bacteria	p_Proteobacteria	c_Alphaproteobacteria	o_Rhodobacterales	f_Rhodobacteraceae	f_Rhodobacteraceae	f_Rhodobacteraceae	0.232	25	2373	25	Epipelagic
megahit_123395_488-1264	MP1676_megahit_123395_488-1264	0.8823	out	0.0	Unspecified	d__Bacteria	p__Proteobacteria	c__Alphaproteobacteria	o__Rhizobiales	f__Rhizobiaceae	g__Ahrensia	s__Ahrensia sp002706335	livJ	MP1676	k_Bacteria	p_Proteobacteria	c_Alphaproteobacteria	c_Alphaproteobacteria	c_Alphaproteobacteria	c_Alphaproteobacteria	c_Alphaproteobacteria	0.385	45	3602	25	Bathypelagic
megahit_123404_1586-2671	MP0530_megahit_123404_1586-2671	0.9996	c1b	c1b	d__Bacteria;p__Proteobacteria	d__Bacteria	p__Proteobacteria	c__Alphaproteobacteria	o__Rhodobacterales	f__Rhodobacteraceae	g__Marinovum	s__Marinovum algicola	potF	MP0530	k_Bacteria	p_Proteobacteria	c_Alphaproteobacteria	o_Rhodobacterales	f_Rhodobacteraceae	g_Marinovum	s_Marinovum algicola	1.14	185	14973	25	Bathypelagic
megahit_123412_223-1482	MP2239_megahit_123412_223-1482	1.0	out	0.0	Unspecified	d__Bacteria	p__Proteobacteria	c__Alphaproteobacteria	c__Alphaproteobacteria	c__Alphaproteobacteria	c__Alphaproteobacteria	c__Alphaproteobacteria	livJ	MP2239	k_Bacteria	p_Proteobacteria	p_Proteobacteria	p_Proteobacteria	p_Proteobacteria	p_Proteobacteria	p_Proteobacteria	1.66	372	33567	25	Epipelagic
megahit_123414_2-913	MP0880_megahit_123414_2-913	0.9708	amt	1.0	Unspecified	d__Bacteria	p__Proteobacteria	c__Alphaproteobacteria	o__Rhizobiales	f__Rhizobiaceae	g__Agrobacterium	s__Agrobacterium tumefaciens_F	amt	MP0880	k_Bacteria	p_Proteobacteria	c_Alphaproteobacteria	o_Rhizobiales	f_Rhizobiaceae	n_Rhizobium/Agrobacterium group	g_Agrobacterium	0.665	78	6533	25	Bathypelagic
megahit_123418_1-516	MP2817_megahit_123418_1-516	0.5408	amt	1.0	Unspecified	d__Bacteria	p__Proteobacteria	c__Alphaproteobacteria	o__Rhodospirillales	f__Rhodospirillaceae	g__Alpha-05	s__Alpha-05 sp003246625	amt	MP2817	k_Bacteria	p_Proteobacteria	c_Alphaproteobacteria	c_Alphaproteobacteria	c_Alphaproteobacteria	c_Alphaproteobacteria	c_Alphaproteobacteria	0.38	24	2215	25	Mesopelagic
megahit_123420_3-620	MP2239_megahit_123420_3-620	0.8218	out	0.0	Unspecified	d__Bacteria	p__Proteobacteria	c__Gammaproteobacteria	o__Thiomicrospirales	f__Thioglobaceae	g__Thioglobus	s__	livJ	MP2239	k_Bacteria	p_Proteobacteria	c_Gammaproteobacteria	n_Gammaproteobacteria incertae sedis	g_Candidatus Thioglobus	g_Candidatus Thioglobus	g_Candidatus Thioglobus	12.03	1322	125759	25	Epipelagic
megahit_123422_2-670	MP0528_megahit_123422_2-670	1.0	out	0.0	Unspecified	d__Bacteria	p__Proteobacteria	c__Alphaproteobacteria	o__Rhodobacterales	f__Rhodobacteraceae	f__Rhodobacteraceae	f__Rhodobacteraceae	livJ	MP0528	k_Bacteria	p_Proteobacteria	c_Alphaproteobacteria	o_Rhodobacterales	f_Rhodobacteraceae	f_Rhodobacteraceae	f_Rhodobacteraceae	0.407	63	5740	25	Epipelagic
megahit_123423_1-720	MP1523_megahit_123423_1-720	0.9281	ureC	1.0	Unspecified	d__Bacteria	p__Proteobacteria	c__Alphaproteobacteria	o__UBA7887	f__UBA7887	g__GCA-2712985	s__GCA-2712985 sp002712985	ureC	MP1523	k_Bacteria	p_Proteobacteria	c_Alphaproteobacteria	o_Rhodospirillales	f_Rhodospirillaceae	n_unclassified Rhodospirillaceae	s_Rhodospirillaceae bacterium	0.373	34	3119	25	Mesopelagic
megahit_123435_1-234	MP0882_megahit_123435_1-234	0.5	bztA	1.0	d__Bacteria	d__Bacteria	p__Proteobacteria	c__Alphaproteobacteria	o__Rhodospirillales_A	f__UBA2165	g__GCA-002721295	s__GCA-002721295 sp002937995	btzA	MP0882	k_Bacteria	p_Proteobacteria	c_Alphaproteobacteria	o_Rhodospirillales	o_Rhodospirillales	o_Rhodospirillales	o_Rhodospirillales	1.187	36	2489	25	Bathypelagic
megahit_123438_624-1649	MP1527_megahit_123438_624-1649	0.5253	out	0.0	Unspecified	d__Bacteria	p__Proteobacteria	p__Proteobacteria	p__Proteobacteria	p__Proteobacteria	p__Proteobacteria	p__Proteobacteria	livJ	MP1527	k_Bacteria	p_Proteobacteria	p_Proteobacteria	p_Proteobacteria	p_Proteobacteria	p_Proteobacteria	p_Proteobacteria	0.43	59	5218	25	Epipelagic
megahit_123446_1-75	MP1676_megahit_123446_1-75	0.9997	uca	1.0	d__Bacteria	d__Bacteria	p__Proteobacteria	c__Gammaproteobacteria	o__Pseudomonadales	f__Alcanivoracaceae	g__Alcanivorax	s__Alcanivorax nanhaiticus	uca	MP1676	GTDB:d__Bacteria	GTDB:p__Proteobacteria	GTDB:c__Gammaproteobacteria	GTDB:o__Pseudomonadales	GTDB:f__Alcanivoracaceae	GTDB:g__Alcanivorax	GTDB:s__Alcanivorax nanhaiticus	0.709	8	332	0	Bathypelagic
megahit_12345_389-835	MP0782_megahit_12345_389-835	0.6692	uca	1.0	d__Bacteria	Unspecified	Unspecified	Unspecified	Unspecified	Unspecified	Unspecified	Unspecified	uca	MP0782	k_Bacteria	p_Proteobacteria	c_Gammaproteobacteria	o_Pseudomonadales	f_Moraxellaceae	g_Acinetobacter	g_Acinetobacter	0.751	60	5209	25	Bathypelagic
megahit_123452_505-1674	MP0788_megahit_123452_505-1674	1.0	ilvC	1.0	Unspecified	Unspecified	Unspecified	Unspecified	Unspecified	Unspecified	Unspecified	Unspecified	ilvC	MP0788	k_Eukaryota	k_Eukaryota	k_Eukaryota	k_Eukaryota	k_Eukaryota	k_Eukaryota	k_Eukaryota	0.402	81	7258	25	Mesopelagic
megahit_123454_1-576	MP2817_megahit_123454_1-576	0.5763	amt	1.0	Unspecified	d__Bacteria	p__Bacteroidota	c__Rhodothermia	o__Balneolales	f__Balneolaceae	f__Balneolaceae	f__Balneolaceae	amt	MP2817	k_Bacteria	k_Bacteria	k_Bacteria	k_Bacteria	k_Bacteria	k_Bacteria	k_Bacteria	0.354	25	2090	25	Mesopelagic
megahit_123455_1-237	MP2815_megahit_123455_1-237	0.644	ilvC	1.0	Unspecified	d__Bacteria	p__Proteobacteria	c__Alphaproteobacteria	o__Rhizobiales	f__Afifellaceae	g__Afifella	s__Afifella pfennigii	ilvC	MP2815	k_Bacteria	p_Proteobacteria	c_Alphaproteobacteria	o_Rhizobiales	o_Rhizobiales	o_Rhizobiales	o_Rhizobiales	0.636	16	1167	25	Mesopelagic
megahit_123455_275-1306	MP0313_megahit_123455_275-1306	0.659	ilvC	1.0	Unspecified	d__Bacteria	p__Proteobacteria	c__Alphaproteobacteria	o__Caulobacterales	f__Caulobacteraceae	g__Brevundimonas	s__Brevundimonas abyssalis	ilvC	MP0313	k_Bacteria	p_Proteobacteria	c_Alphaproteobacteria	o_Sphingomonadales	o_Sphingomonadales	o_Sphingomonadales	o_Sphingomonadales	0.749	109	8409	25	Bathypelagic
megahit_123464_3-503	MP0313_megahit_123464_3-503	0.5719	ilvC	1.0	Unspecified	d__Bacteria	p__Actinobacteriota	c__Actinobacteria	o__Actinomycetales	f__Micrococcaceae	g__Arthrobacter_I	s__Arthrobacter_I sp000427315	ilvC	MP0313	k_Bacteria	n_Terrabacteria group	p_Actinobacteria	c_Actinobacteria	o_Micrococcales	f_Micrococcaceae	g_Micrococcus	0.17	12	950	25	Bathypelagic
megahit_123469_1-492	MP1154_megahit_123469_1-492	0.9059	ureC	1.0	Unspecified	d__Bacteria	p__Actinobacteriota	c__Actinomycetia	o__Mycobacteriales	f__Mycobacteriaceae	g__Mycobacterium	s__Mycobacterium smegmatis	ureC	MP1154	k_Bacteria	n_Terrabacteria group	p_Actinobacteria	c_Actinobacteria	o_Corynebacteriales	f_Mycobacteriaceae	f_Mycobacteriaceae	0.662	45	3756	25	Bathypelagic
megahit_123470_1-567	MP0778_megahit_123470_1-567	1.0	ilvC	1.0	Unspecified	d__Bacteria	p__Bacteroidota	c__Bacteroidia	o__Flavobacteriales	f__Flavobacteriaceae	g__MAG-121220-bin8	s__	ilvC	MP0778	k_Bacteria	n_FCB group	n_Bacteroidetes/Chlorobi group	p_Bacteroidetes	c_Flavobacteriia	o_Flavobacteriales	f_Cryomorphaceae	0.232	26	2419	25	Epipelagic
megahit_123471_355-696	MP0530_megahit_123471_355-696	0.6472	livJ	1.0	d__Bacteria	d__Bacteria	p__Proteobacteria	c__Gammaproteobacteria	o__Pseudomonadales	f__Pseudomonadaceae	g__Pseudomonas_D	s__Pseudomonas_D aestusnigri	livJ	MP0530	k_Bacteria	p_Proteobacteria	c_Gammaproteobacteria	o_Pseudomonadales	o_Pseudomonadales	o_Pseudomonadales	o_Pseudomonadales	0.411	21	1272	25	Bathypelagic
megahit_123472_1-279	MP1521_megahit_123472_1-279	0.9306	ilvC	1.0	Unspecified	Unspecified	Unspecified	Unspecified	Unspecified	Unspecified	Unspecified	Unspecified	ilvC	MP1521	k_Eukaryota	n_Opisthokonta	n_Fungi	n_Dikarya	p_Ascomycota	n_saccharomyceta	n_Saccharomycotina	0.204	9	649	25	Bathypelagic
megahit_123472_2658-3887	MP2811_megahit_123472_2658-3887	0.8238	napA	0.0	d__Bacteria	d__Bacteria	p__Proteobacteria	c__Alphaproteobacteria	o__Rhodobacterales	f__Rhodobacteraceae	g__Paracoccus	s__Paracoccus pantotrophus	nasA	MP2811	k_Bacteria	p_Proteobacteria	c_Alphaproteobacteria	o_Rhodobacterales	f_Rhodobacteraceae	f_Rhodobacteraceae	f_Rhodobacteraceae	0.834	138	11518	25	Bathypelagic
megahit_123478_1-510	MP0321_megahit_123478_1-510	0.6536	no_uca	0.0	d__Bacteria	d__Bacteria	p__Proteobacteria	c__Gammaproteobacteria	o__Pseudomonadales	f__Pseudomonadaceae	g__Pseudomonas_E	s__Pseudomonas_E marincola	uca	MP0321	k_Bacteria	p_Proteobacteria	c_Gammaproteobacteria	c_Gammaproteobacteria	c_Gammaproteobacteria	c_Gammaproteobacteria	c_Gammaproteobacteria	0.231	24	2149	25	Epipelagic
megahit_12349_1-642	MP0528_megahit_12349_1-642	0.5251	nas	1.0	Unspecified	d__Bacteria	p__Proteobacteria	c__Gammaproteobacteria	o__Enterobacterales	f__Alteromonadaceae	g__Alteromonas_B	s__Alteromonas_B sp002729795	nasA	MP0528	k_Bacteria	p_Proteobacteria	c_Gammaproteobacteria	o_Alteromonadales	f_Alteromonadaceae	g_Alteromonas	s_Alteromonas confluentis	0.141	21	2012	25	Epipelagic
megahit_123491_1415-1588	MP1411_megahit_123491_1415-1588	0.5213	out	0.0	Unspecified	d__Bacteria	p__Proteobacteria	c__Alphaproteobacteria	o__Rhodobacterales	f__Rhodobacteraceae	g__Albidovulum	s__Albidovulum inexpectatum	livJ	MP1411	k_Bacteria	p_Proteobacteria	c_Alphaproteobacteria	o_Rhodobacterales	f_Rhodobacteraceae	f_Rhodobacteraceae	f_Rhodobacteraceae	0.47	13	852	25	Bathypelagic
megahit_123499_2-1141	MP2817_megahit_123499_2-1141	0.5103	bztA	1.0	d__Bacteria	d__Bacteria	p__Proteobacteria	c__Alphaproteobacteria	o__Rhodospirillales	f__Casp-alpha2	g__Casp-alpha2	s__Casp-alpha2 sp002938075	btzA	MP2817	k_Bacteria	p_Proteobacteria	p_Proteobacteria	p_Proteobacteria	p_Proteobacteria	p_Proteobacteria	p_Proteobacteria	0.645	90	7968	25	Mesopelagic
megahit_123501_3-332	MP2241_megahit_123501_3-332	0.4473	out	0.0	Unspecified	d__Bacteria	p__Proteobacteria	c__Alphaproteobacteria	o__Rhizobiales	f__Xanthobacteraceae	g__Afipia	s__Afipia broomeae	livJ	MP2241	k_Bacteria	p_Proteobacteria	c_Alphaproteobacteria	c_Alphaproteobacteria	c_Alphaproteobacteria	c_Alphaproteobacteria	c_Alphaproteobacteria	0.396	20	1629	25	Epipelagic
megahit_123505_3-548	MP0528_megahit_123505_3-548	1.0	out	0.0	Unspecified	d__Bacteria	p__Proteobacteria	c__Alphaproteobacteria	c__Alphaproteobacteria	c__Alphaproteobacteria	c__Alphaproteobacteria	c__Alphaproteobacteria	livJ	MP0528	k_Bacteria	p_Proteobacteria	c_Alphaproteobacteria	c_Alphaproteobacteria	c_Alphaproteobacteria	c_Alphaproteobacteria	c_Alphaproteobacteria	0.387	49	4588	25	Epipelagic
megahit_123506_3-590	MP1527_megahit_123506_3-590	0.6621	amt	1.0	Unspecified	d__Bacteria	p__Firmicutes_A	c__Thermovenabulia	o__UBA3567	f__UBA3567	g__UBA3567	s__UBA3567 sp002376045	amt	MP1527	k_Bacteria	n_Terrabacteria group	p_Chloroflexi	p_Chloroflexi	p_Chloroflexi	p_Chloroflexi	p_Chloroflexi	0.369	29	2488	25	Epipelagic
megahit_123507_1149-1646	MP2809_megahit_123507_1149-1646	0.8857	ureC	1.0	Unspecified	d__Bacteria	p__Firmicutes	c__Bacilli	o__Lactobacillales	f__Streptococcaceae	g__Streptococcus	s__Streptococcus thermophilus	ureC	MP2809	k_Bacteria	n_Terrabacteria group	p_Firmicutes	c_Bacilli	o_Lactobacillales	f_Streptococcaceae	g_Streptococcus	0.357	21	1850	25	Bathypelagic
megahit_123510_500-685	MP0888_megahit_123510_500-685	0.6106	bztA	1.0	d__Bacteria	d__Bacteria	p__Proteobacteria	c__Alphaproteobacteria	o__Bin95	f__Bin95	g__	s__	btzA	MP0888	k_Bacteria	p_Proteobacteria	c_Alphaproteobacteria	c_Alphaproteobacteria	c_Alphaproteobacteria	c_Alphaproteobacteria	c_Alphaproteobacteria	0.492	11	780	25	Epipelagic
megahit_123513_369-695	MP0784_megahit_123513_369-695	0.5984	amt	1.0	Unspecified	d__Bacteria	p__Verrucomicrobiota	c__Verrucomicrobiae	o__Opitutales	f__Puniceicoccaceae	g__Coraliomargarita	s__Coraliomargarita akajimensis	amt	MP0784	k_Bacteria	n_PVC group	p_Verrucomicrobia	c_Verrucomicrobiae	o_Verrucomicrobiales	f_Verrucomicrobiaceae	g_Roseibacillus	0.408	22	1550	25	Bathypelagic
megahit_123515_2136-3152	MP0788_megahit_123515_2136-3152	0.7383	ilvC	1.0	Unspecified	d__Bacteria	p__Proteobacteria	c__Gammaproteobacteria	o__Pseudomonadales	f__Cellvibrionaceae	g__Gilvimarinus	s__Gilvimarinus polysaccharolyticus	ilvC	MP0788	k_Bacteria	p_Proteobacteria	c_Gammaproteobacteria	o_Pseudomonadales	f_Moraxellaceae	g_Psychrobacter	g_Psychrobacter	0.429	75	6652	25	Mesopelagic
megahit_123516_838-1176	MP0313_megahit_123516_838-1176	0.8208	cl_nirK	1.0	Unspecified	d__Bacteria	p__Chloroflexota	c__Anaerolineae	o__SBR1031	f__A4b	g__GCA-2699585	s__GCA-2699585 sp002699585	nirK	MP0313	k_Bacteria	k_Bacteria	k_Bacteria	k_Bacteria	k_Bacteria	k_Bacteria	k_Bacteria	0.293	14	1020	25	Bathypelagic
megahit_123524_1-669	MP2813_megahit_123524_1-669	0.8885	out	0.0	Unspecified	d__Bacteria	p__Proteobacteria	c__Alphaproteobacteria	o__Rhodospirillales_A	f__UBA2165	g__GCA-002721295	s__GCA-002721295 sp002937995	livJ	MP2813	k_Bacteria	k_Bacteria	k_Bacteria	k_Bacteria	k_Bacteria	k_Bacteria	k_Bacteria	0.516	45	4164	25	Mesopelagic
megahit_123527_1-228	MP1415_megahit_123527_1-228	1.0	out	0.0	Unspecified	d__Bacteria	p__Proteobacteria	c__Alphaproteobacteria	o__Puniceispirillales	f__Puniceispirillaceae	g__	s__	livJ	MP1415	k_Bacteria	p_Acidobacteria	n_unclassified Acidobacteria	s_Acidobacteria bacterium	s_Acidobacteria bacterium	s_Acidobacteria bacterium	s_Acidobacteria bacterium	0.653	21	1427	25	Mesopelagic
megahit_123547_2-385	MP1851_megahit_123547_2-385	0.6612	nas	1.0	Unspecified	d__Archaea	p__Halobacteriota	c__Halobacteria	o__Halobacteriales	f__Haloferacaceae	g__Haloferax	s__Haloferax mediterranei	nasA	MP1851	k_Bacteria	n_Terrabacteria group	p_Actinobacteria	c_Actinobacteria	c_Actinobacteria	c_Actinobacteria	c_Actinobacteria	1.214	67	4863	25	Mesopelagic
megahit_123547_431-1033	MP1419_megahit_123547_431-1033	0.7088	ilvC	1.0	Unspecified	d__Bacteria	p__Chloroflexota	c__Dehalococcoidia	o__UBA1151	f__Bin127	g__GCA-002708145	s__GCA-002708145 sp002714425	ilvC	MP1419	k_Bacteria	n_Terrabacteria group	p_Chloroflexi	p_Chloroflexi	p_Chloroflexi	p_Chloroflexi	p_Chloroflexi	0.481	38	2984	25	Epipelagic
megahit_123549_1-768	MP1529_megahit_123549_1-768	0.9108	ilvC	1.0	Unspecified	d__Bacteria	p__Proteobacteria	c__Gammaproteobacteria	o__Pseudomonadales	f__Pseudohongiellaceae	g__UBA9145	s__	ilvC	MP1529	k_Bacteria	p_Proteobacteria	c_Gammaproteobacteria	c_Gammaproteobacteria	c_Gammaproteobacteria	c_Gammaproteobacteria	c_Gammaproteobacteria	0.516	52	4813	25	Epipelagic
megahit_123550_1-786	MP0878_megahit_123550_1-786	0.7056	ureC	1.0	Unspecified	d__Archaea	p__Thermoproteota	c__Nitrososphaeria	o__Nitrososphaerales	f__Nitrosopumilaceae	g__Nitrosopelagicus	s__	ureC	MP0878	k_Archaea	n_TACK group	p_Thaumarchaeota	p_Thaumarchaeota	p_Thaumarchaeota	p_Thaumarchaeota	p_Thaumarchaeota	0.523	52	4992	25	Bathypelagic
megahit_123553_1047-2204	MP1845_megahit_123553_1047-2204	0.8478	out	0.0	Unspecified	d__Bacteria	p__Proteobacteria	c__Gammaproteobacteria	o__Pseudomonadales	f__Oleiphilaceae	g__Marinobacter	s__Marinobacter sp900188435	livJ	MP1845	k_Bacteria	p_Proteobacteria	c_Gammaproteobacteria	o_Alteromonadales	f_Alteromonadaceae	g_Marinobacter	g_Marinobacter	0.421	73	6192	25	Bathypelagic
megahit_123559_474-665	MP0878_megahit_123559_474-665	0.8961	amt	1.0	Unspecified	d__Bacteria	p__Chloroflexota	c__Dehalococcoidia	o__SAR202	f__GCA-2722455	g__GCA-2722455	s__GCA-2722455 sp002722455	amt	MP0878	k_Bacteria	n_Terrabacteria group	p_Chloroflexi	p_Chloroflexi	p_Chloroflexi	p_Chloroflexi	p_Chloroflexi	0.165	4	247	25	Bathypelagic
megahit_123562_192-581	MP0311_megahit_123562_192-581	0.5845	out	0.0	Unspecified	d__Bacteria	p__Proteobacteria	c__Alphaproteobacteria	o__HIMB59	f__HIMB59	g__HIMB59	s__	livJ	MP0311	k_Bacteria	p_Proteobacteria	c_Alphaproteobacteria	c_Alphaproteobacteria	c_Alphaproteobacteria	c_Alphaproteobacteria	c_Alphaproteobacteria	0.233	19	1636	25	Epipelagic
megahit_123570_1063-1170	MP0321_megahit_123570_1063-1170	0.5	out	0.0	Unspecified	d__Bacteria	p__Proteobacteria	c__Gammaproteobacteria	o__Enterobacterales	f__Alteromonadaceae	g__Alteromonas	s__Alteromonas stellipolaris	livJ	MP0321	k_Bacteria	p_Proteobacteria	c_Gammaproteobacteria	o_Alteromonadales	f_Alteromonadaceae	g_Alteromonas	g_Alteromonas	0.363	8	405	6	Epipelagic
megahit_123571_683-1444	MP1847_megahit_123571_683-1444	0.9997	out	0.0	Unspecified	d__Bacteria	p__Actinobacteriota	c__Actinobacteria	o__Actinomycetales	f__Microbacteriaceae	g__UBA1487	s__UBA1487 sp002325245	livJ	MP1847	k_Bacteria	n_Terrabacteria group	p_Actinobacteria	c_Actinobacteria	o_Micrococcales	f_Microbacteriaceae	g_Leifsonia	0.776	89	7103	25	Bathypelagic
megahit_123574_5927-7096	MP2815_megahit_123574_5927-7096	0.736	out	0.0	Unspecified	d__Bacteria	p__Proteobacteria	c__Alphaproteobacteria	o__Rhodobacterales	f__Rhodobacteraceae	g__Citreimonas	s__Citreimonas salinaria	livJ	MP2815	k_Bacteria	p_Proteobacteria	c_Alphaproteobacteria	o_Rhodobacterales	f_Rhodobacteraceae	g_Paracoccus	g_Paracoccus	1.062	132	11122	25	Mesopelagic
megahit_123575_1-186	MP0534_megahit_123575_1-186	0.7826	ilvC	1.0	Unspecified	d__Bacteria	p__Proteobacteria	c__Gammaproteobacteria	o__UBA10353	f__LS-SOB	g__LS-SOB	s__LS-SOB sp001543005	ilvC	MP0534	k_Bacteria	p_Proteobacteria	c_Gammaproteobacteria	c_Gammaproteobacteria	c_Gammaproteobacteria	c_Gammaproteobacteria	c_Gammaproteobacteria	0.357	10	610	25	Bathypelagic
megahit_123575_1-312	MP0530_megahit_123575_1-312	0.7316	livJ	1.0	d__Bacteria	d__Bacteria	p__Proteobacteria	c__Gammaproteobacteria	o__Pseudomonadales	f__Oleiphilaceae	g__Marinobacter	s__Marinobacter guineae	livJ	MP0530	k_Bacteria	p_Proteobacteria	c_Gammaproteobacteria	o_Alteromonadales	f_Alteromonadaceae	g_Marinobacter	g_Marinobacter	0.429	20	1446	25	Bathypelagic
megahit_123577_3-776	MP1517_megahit_123577_3-776	0.8722	amt	1.0	Unspecified	d__Bacteria	p__Proteobacteria	c__Gammaproteobacteria	o__Burkholderiales	f__SG8-40	g__GCA-2704665	s__	amt	MP1517	k_Bacteria	p_Proteobacteria	c_Betaproteobacteria	c_Betaproteobacteria	c_Betaproteobacteria	c_Betaproteobacteria	c_Betaproteobacteria	0.301	46	4097	25	Epipelagic
megahit_123577_7526-8731	MP0786_megahit_123577_7526-8731	0.9224	livJ	1.0	d__Bacteria	d__Bacteria	p__Proteobacteria	c__Alphaproteobacteria	o__Rhizobiales	f__Rhizobiaceae	g__Fulvimarina	s__Fulvimarina manganoxydans	livJ	MP0786	k_Bacteria	p_Proteobacteria	c_Alphaproteobacteria	o_Rhizobiales	f_Aurantimonadaceae	g_Fulvimarina	s_Fulvimarina manganoxydans	0.712	127	9454	25	Mesopelagic
megahit_123580_17525-17884	MP1849_megahit_123580_17525-17884	0.8652	amt	1.0	Unspecified	d__Bacteria	p__Proteobacteria	c__Gammaproteobacteria	o__Pseudomonadales	f__Saccharospirillaceae	g__Bacterioplanes	s__Bacterioplanes sanyensis	amt	MP1849	k_Bacteria	p_Proteobacteria	c_Gammaproteobacteria	o_Chromatiales	f_Ectothiorhodospiraceae	g_Oceanococcus	g_Oceanococcus	0.853	47	3451	25	Mesopelagic
megahit_123586_346-801	MP2819_megahit_123586_346-801	0.9987	cluster_IV	0.0	Unspecified	d__Bacteria	d__Bacteria	d__Bacteria	d__Bacteria	d__Bacteria	d__Bacteria	d__Bacteria	nifH	MP2819	k_Bacteria	p_Proteobacteria	c_Alphaproteobacteria	o_Rhodobacterales	o_Rhodobacterales	o_Rhodobacterales	o_Rhodobacterales	0.399	30	2588	25	Epipelagic
megahit_123589_171-782	MP1413_megahit_123589_171-782	0.9041	cl_nirK	1.0	Unspecified	d__Bacteria	p__Nitrospinota	c__Nitrospinia	o__Nitrospinales	f__Nitrospinaceae	g__LS-NOB	s__LS-NOB sp003545625	nirK	MP1413	k_Bacteria	n_Nitrospinae/Tectomicrobia group	p_Nitrospinae	p_Nitrospinae	p_Nitrospinae	p_Nitrospinae	p_Nitrospinae	0.64	64	5712	25	Mesopelagic
megahit_123604_2-610	MP2817_megahit_123604_2-610	0.5483	ilvC	1.0	Unspecified	d__Archaea	p__Crenarchaeota	c__Nitrososphaeria	o__Nitrososphaerales	f__Nitrosopumilaceae	f__Nitrosopumilaceae	f__Nitrosopumilaceae	ilvC	MP2817	k_Archaea	k_Archaea	k_Archaea	k_Archaea	k_Archaea	k_Archaea	k_Archaea	0.684	51	4250	25	Mesopelagic
megahit_123604_3-434	MP1847_megahit_123604_3-434	0.8186	nas	1.0	Unspecified	d__Bacteria	p__Proteobacteria	c__Alphaproteobacteria	o__Rhodobacterales	f__Rhodobacteraceae	g__Tritonibacter	s__Tritonibacter sp001874255	nasA	MP1847	k_Bacteria	p_Proteobacteria	c_Alphaproteobacteria	o_Rhodobacterales	f_Rhodobacteraceae	g_Pseudooceanicola	s_Pseudooceanicola flagellatus	0.677	44	3483	25	Bathypelagic
megahit_123608_1-663	MP0888_megahit_123608_1-663	0.7056	ilvC	1.0	Unspecified	d__Bacteria	p__Proteobacteria	c__Alphaproteobacteria	o__Caulobacterales	f__Caulobacteraceae	g__Brevundimonas	s__Brevundimonas abyssalis	ilvC	MP0888	k_Bacteria	p_Proteobacteria	c_Gammaproteobacteria	c_Gammaproteobacteria	c_Gammaproteobacteria	c_Gammaproteobacteria	c_Gammaproteobacteria	0.276	22	2171	25	Epipelagic
megahit_123620_1-288	MP1527_megahit_123620_1-288	0.8598	ureC	1.0	Unspecified	d__Bacteria	p__Proteobacteria	c__Alphaproteobacteria	o__UBA828	f__UBA828	g__GCA-2717225	s__GCA-2717225 sp002717225	ureC	MP1527	k_Bacteria	p_Proteobacteria	c_Alphaproteobacteria	c_Alphaproteobacteria	c_Alphaproteobacteria	c_Alphaproteobacteria	c_Alphaproteobacteria	0.467	18	1247	25	Epipelagic
megahit_123623_497-769	MP1413_megahit_123623_497-769	0.6258	ureC	1.0	Unspecified	d__Bacteria	p__Nitrospinota	c__Nitrospinia	o__Nitrospinales	f__Nitrospinaceae	g__LS-NOB	s__	ureC	MP1413	k_Bacteria	k_Bacteria	k_Bacteria	k_Bacteria	k_Bacteria	k_Bacteria	k_Bacteria	0.672	30	2493	25	Mesopelagic
megahit_123624_2-166	MP1857_megahit_123624_2-166	0.7994	no_uca	0.0	d__Bacteria	d__Bacteria	p__Actinobacteriota	c__Actinomycetia	o__Mycobacteriales	f__Pseudonocardiaceae	g__Kibdelosporangium	s__Kibdelosporangium sp000720375	uca	MP1857	k_Bacteria	n_Terrabacteria group	p_Actinobacteria	c_Actinobacteria	o_Corynebacteriales	f_Mycobacteriaceae	f_Mycobacteriaceae	0.31	10	740	25	Epipelagic
megahit_123629_3-302	MP1855_megahit_123629_3-302	0.856	out	0.0	Unspecified	d__Bacteria	p__Proteobacteria	c__Gammaproteobacteria	o__Burkholderiales	f__Burkholderiaceae	g__Pseudoduganella	s__Pseudoduganella sp003293715	livJ	MP1855	k_Bacteria	p_Proteobacteria	c_Alphaproteobacteria	o_Rhodobacterales	f_Rhodobacteraceae	n_unclassified Rhodobacteraceae	s_Rhodobacteraceae bacterium	0.491	20	1688	25	Epipelagic
megahit_123629_989-1399	MP0536_megahit_123629_989-1399	0.9311	amt	1.0	Unspecified	d__Bacteria	p__Myxococcota	c__Polyangia	o__Nannocystales	f__Nannocystaceae	g__Enhygromyxa	s__Enhygromyxa salina_C	amt	MP0536	k_Bacteria	k_Bacteria	k_Bacteria	k_Bacteria	k_Bacteria	k_Bacteria	k_Bacteria	0.327	19	1659	25	Mesopelagic
megahit_123631_1-711	MP2817_megahit_123631_1-711	0.7251	amt	1.0	Unspecified	d__Bacteria	p__Proteobacteria	c__Alphaproteobacteria	o__Rhizobiales	o__Rhizobiales	o__Rhizobiales	o__Rhizobiales	amt	MP2817	k_Bacteria	p_Proteobacteria	c_Alphaproteobacteria	c_Alphaproteobacteria	c_Alphaproteobacteria	c_Alphaproteobacteria	c_Alphaproteobacteria	0.379	33	3132	25	Mesopelagic
megahit_123637_3-1058	MP1176_megahit_123637_3-1058	0.5	ureC	1.0	Unspecified	d__Bacteria	p__Proteobacteria	c__Alphaproteobacteria	o__Rhodobacterales	f__Rhodobacteraceae	g__LFER01	s__	ureC	MP1176	k_Bacteria	p_Proteobacteria	c_Alphaproteobacteria	o_Rhodobacterales	f_Rhodobacteraceae	f_Rhodobacteraceae	f_Rhodobacteraceae	0.46	97	8179	25	Epipelagic
megahit_123640_7863-8090	MP1162_megahit_123640_7863-8090	0.8755	out	0.0	Unspecified	d__Bacteria	p__Proteobacteria	c__Alphaproteobacteria	o__Rhizobiales	f__Rhizobiaceae	g__Fulvimarina	s__Fulvimarina manganoxydans	livJ	MP1162	k_Bacteria	p_Proteobacteria	c_Alphaproteobacteria	o_Rhizobiales	f_Aurantimonadaceae	g_Fulvimarina	s_Fulvimarina manganoxydans	0.755	25	1737	25	Bathypelagic
megahit_123643_2-694	MP0534_megahit_123643_2-694	0.89	out	0.0	Unspecified	d__Archaea	p__Thermoplasmatota	c__Poseidoniia	o__MGIII	f__CG-Epi1	g__UBA8886	s__UBA8886 sp003193815	livJ	MP0534	k_Archaea	n_TACK group	p_Thaumarchaeota	n_Thaumarchaeota incertae sedis	n_Marine Group I	s_Marine Group	s_Marine Group	0.412	43	4189	25	Bathypelagic
megahit_123644_1001-1207	MP0315_megahit_123644_1001-1207	0.9994	nrt	1.0	d__Bacteria	d__Bacteria	p__Proteobacteria	c__Alphaproteobacteria	o__Rhodobacterales	f__Rhodobacteraceae	g__Sulfitobacter	s__Sulfitobacter pontiacus	nrt	MP0315	k_Bacteria	p_Proteobacteria	c_Alphaproteobacteria	o_Rhodobacterales	f_Rhodobacteraceae	f_Rhodobacteraceae	f_Rhodobacteraceae	0.332	10	614	25	Bathypelagic
megahit_123649_2-247	MP2809_megahit_123649_2-247	0.8056	out	0.0	Unspecified	d__Bacteria	p__Proteobacteria	c__Gammaproteobacteria	o__Pseudomonadales	f__Alcanivoracaceae	g__Alcanivorax	s__Alcanivorax jadensis	livJ	MP2809	k_Bacteria	p_Proteobacteria	c_Gammaproteobacteria	o_Oceanospirillales	f_Alcanivoracaceae	f_Alcanivoracaceae	f_Alcanivoracaceae	0.723	21	1808	25	Bathypelagic
megahit_12365_746-1051	MP1682_megahit_12365_746-1051	0.7586	amt	1.0	Unspecified	d__Bacteria	p__Proteobacteria	c__Alphaproteobacteria	o__Rhizobiales	f__Stappiaceae	g__Breoghania	s__Breoghania corrubedonensis	amt	MP1682	k_Bacteria	p_Proteobacteria	c_Alphaproteobacteria	c_Alphaproteobacteria	c_Alphaproteobacteria	c_Alphaproteobacteria	c_Alphaproteobacteria	0.384	19	1607	25	Mesopelagic
megahit_123650_3-650	MP1164_megahit_123650_3-650	0.5972	out	0.0	Unspecified	d__Bacteria	p__Proteobacteria	c__Gammaproteobacteria	o__Burkholderiales	f__Burkholderiaceae	g__Pseudoduganella	s__Pseudoduganella sp003293715	livJ	MP1164	k_Bacteria	p_Proteobacteria	c_Gammaproteobacteria	c_Gammaproteobacteria	c_Gammaproteobacteria	c_Gammaproteobacteria	c_Gammaproteobacteria	0.995	98	9067	25	Mesopelagic
megahit_123655_1-537	MP1176_megahit_123655_1-537	0.5167	amt	1.0	Unspecified	d__Bacteria	p__Proteobacteria	c__Alphaproteobacteria	o__Pelagibacterales	f__Pelagibacteraceae	g__Pelagibacter	s__	amt	MP1176	k_Bacteria	p_Proteobacteria	c_Alphaproteobacteria	c_Alphaproteobacteria	c_Alphaproteobacteria	c_Alphaproteobacteria	c_Alphaproteobacteria	0.699	75	7165	25	Epipelagic
megahit_123658_8616-9590	MP0880_megahit_123658_8616-9590	0.6938	amt	1.0	Unspecified	d__Bacteria	p__Proteobacteria	c__Alphaproteobacteria	o__Sphingomonadales	f__Sphingomonadaceae	f__Sphingomonadaceae	f__Sphingomonadaceae	amt	MP0880	k_Bacteria	p_Proteobacteria	c_Alphaproteobacteria	o_Sphingomonadales	o_Sphingomonadales	o_Sphingomonadales	o_Sphingomonadales	0.948	119	9738	25	Bathypelagic
megahit_123676_1-429	MP1164_megahit_123676_1-429	1.0	amt	1.0	Unspecified	d__Bacteria	p__Proteobacteria	c__Alphaproteobacteria	o__Pelagibacterales	o__Pelagibacterales	o__Pelagibacterales	o__Pelagibacterales	amt	MP1164	k_Bacteria	p_Proteobacteria	c_Alphaproteobacteria	c_Alphaproteobacteria	c_Alphaproteobacteria	c_Alphaproteobacteria	c_Alphaproteobacteria	0.644	42	3639	25	Mesopelagic
megahit_12368_2-826	MP1847_megahit_12368_2-826	0.57	out	0.0	Unspecified	d__Bacteria	p__Proteobacteria	c__Alphaproteobacteria	o__Rhodobacterales	f__Rhodobacteraceae	g__Defluviimonas	s__Defluviimonas denitrificans	livJ	MP1847	k_Bacteria	p_Proteobacteria	c_Alphaproteobacteria	o_Rhizobiales	o_Rhizobiales	o_Rhizobiales	o_Rhizobiales	0.499	62	5259	25	Bathypelagic
megahit_123680_2-511	MP1847_megahit_123680_2-511	0.9998	out	0.0	Unspecified	d__Bacteria	p__Proteobacteria	c__Alphaproteobacteria	o__Rhizobiales	f__Devosiaceae	g__Devosia	s__Devosia sp002949085	livJ	MP1847	k_Bacteria	p_Proteobacteria	c_Alphaproteobacteria	o_Rhizobiales	f_Hyphomicrobiaceae	g_Devosia	g_Devosia	0.156	12	1028	25	Bathypelagic
megahit_123681_91-630	MP1523_megahit_123681_91-630	0.5488	ilvC	1.0	Unspecified	d__Bacteria	p__Proteobacteria	c__Alphaproteobacteria	o__TMED127	f__TMED127	f__TMED127	f__TMED127	ilvC	MP1523	k_Bacteria	p_Proteobacteria	c_Alphaproteobacteria	c_Alphaproteobacteria	c_Alphaproteobacteria	c_Alphaproteobacteria	c_Alphaproteobacteria	0.747	51	4095	25	Mesopelagic
megahit_123694_6087-7391	MP1849_megahit_123694_6087-7391	0.6606	out	0.0	Unspecified	d__Bacteria	p__Proteobacteria	p__Proteobacteria	p__Proteobacteria	p__Proteobacteria	p__Proteobacteria	p__Proteobacteria	livJ	MP1849	k_Bacteria	p_Proteobacteria	c_Alphaproteobacteria	o_Rhizobiales	f_Phyllobacteriaceae	g_Mesorhizobium	s_Mesorhizobium oceanicum	1.027	205	17256	25	Mesopelagic
megahit_123695_1-144	MP2811_megahit_123695_1-144	0.2817	nas	1.0	Unspecified	d__Bacteria	p__Proteobacteria	c__Alphaproteobacteria	o__Rhodobacterales	f__Rhodobacteraceae	g__Pararhodobacter	s__	nasA	MP2811	k_Bacteria	p_Proteobacteria	c_Gammaproteobacteria	o_Salinisphaerales	f_Salinisphaeraceae	g_Salinisphaera	g_Salinisphaera	0.516	10	636	25	Bathypelagic
megahit_123698_2-460	MP1174_megahit_123698_2-460	0.8296	amt	1.0	Unspecified	d__Bacteria	p__Actinobacteriota	c__Acidimicrobiia	o__Microtrichales	f__TK06	g__UBA2110	s__UBA2110 sp002705305	amt	MP1174	k_Bacteria	n_Terrabacteria group	p_Actinobacteria	c_Acidimicrobiia	o_Acidimicrobiales	o_Acidimicrobiales	o_Acidimicrobiales	0.962	66	5560	25	Epipelagic
megahit_123705_40-1404	MP1684_megahit_123705_40-1404	0.7087	amt	1.0	Unspecified	d__Bacteria	p__Proteobacteria	c__Alphaproteobacteria	o__UBA8366	f__GCA-2696645	f__GCA-2696645	f__GCA-2696645	amt	MP1684	k_Bacteria	p_Proteobacteria	c_Alphaproteobacteria	o_Rhodospirillales	f_Rhodospirillaceae	n_unclassified Rhodospirillaceae	s_Rhodospirillaceae bacterium	0.426	97	8054	25	Epipelagic
megahit_123718_3-614	MP2239_megahit_123718_3-614	0.8542	amt	1.0	Unspecified	d__Bacteria	p__Proteobacteria	c__Alphaproteobacteria	o__Pelagibacterales	f__Pelagibacteraceae	g__Pelagibacter	s__	amt	MP2239	k_Bacteria	p_Proteobacteria	c_Alphaproteobacteria	c_Alphaproteobacteria	c_Alphaproteobacteria	c_Alphaproteobacteria	c_Alphaproteobacteria	0.937	102	9396	25	Epipelagic
megahit_12372_3-797	MP0790_megahit_12372_3-797	0.9992	amt	1.0	Unspecified	d__Bacteria	p__Proteobacteria	c__Gammaproteobacteria	o__Pseudomonadales	f__Moraxellaceae	g__Acinetobacter	s__Acinetobacter venetianus	amt	MP0790	k_Bacteria	p_Proteobacteria	c_Gammaproteobacteria	o_Pseudomonadales	f_Moraxellaceae	g_Acinetobacter	g_Acinetobacter	0.418	54	4547	25	Epipelagic
megahit_123721_1-807	MP1164_megahit_123721_1-807	0.9304	out	0.0	Unspecified	d__Bacteria	p__Proteobacteria	c__Alphaproteobacteria	o__Rhodobacterales	f__Rhodobacteraceae	g__Marinibacterium	s__Marinibacterium profundimaris	livJ	MP1164	k_Bacteria	p_Proteobacteria	p_Proteobacteria	p_Proteobacteria	p_Proteobacteria	p_Proteobacteria	p_Proteobacteria	0.473	58	5565	25	Mesopelagic
megahit_123725_1-582	MP0313_megahit_123725_1-582	0.8415	amt	1.0	Unspecified	d__Bacteria	p__Chloroflexota	c__Dehalococcoidia	o__UBA3495	f__UBA3495	g__UBA9611	s__UBA9611 sp002746355	amt	MP0313	k_Bacteria	n_Terrabacteria group	p_Chloroflexi	p_Chloroflexi	p_Chloroflexi	p_Chloroflexi	p_Chloroflexi	0.293	24	2089	25	Bathypelagic
megahit_123734_3-287	MP0528_megahit_123734_3-287	0.4994	ilvC	1.0	Unspecified	d__Bacteria	p__Proteobacteria	c__Gammaproteobacteria	o__SAR86	f__D2472	g__SAR86A	s__	ilvC	MP0528	GTDB:d__Bacteria	GTDB:p__Proteobacteria	GTDB:c__Gammaproteobacteria	GTDB:o__SAR86	GTDB:f__D2472	GTDB:g__SAR86A	GTDB:s__	0.212	14	1106	25	Epipelagic
megahit_12374_517-867	MP2813_megahit_12374_517-867	0.9994	amt	1.0	Unspecified	d__Bacteria	p__Proteobacteria	c__Gammaproteobacteria	o__Enterobacterales	f__Alteromonadaceae	g__Alteromonas_B	s__Alteromonas_B confluentis	amt	MP2813	k_Bacteria	p_Proteobacteria	c_Gammaproteobacteria	o_Alteromonadales	f_Alteromonadaceae	g_Alteromonas	g_Alteromonas	0.547	25	1926	25	Mesopelagic
megahit_123741_1-756	MP1417_megahit_123741_1-756	0.8553	amt	1.0	Unspecified	d__Bacteria	p__Proteobacteria	c__Alphaproteobacteria	o__Puniceispirillales	f__AAA536-G10	g__AAA536-G10	s__	amt	MP1417	k_Bacteria	p_Proteobacteria	c_Alphaproteobacteria	c_Alphaproteobacteria	c_Alphaproteobacteria	c_Alphaproteobacteria	c_Alphaproteobacteria	0.528	64	5503	25	Mesopelagic
megahit_123743_157-1209	MP1849_megahit_123743_157-1209	0.9084	ilvC	1.0	Unspecified	d__Bacteria	p__Bacteroidota	c__Bacteroidia	o__Cytophagales	f__Catalimonadaceae	g__Catalinimonas	s__Catalinimonas alkaloidigena	ilvC	MP1849	k_Bacteria	n_FCB group	n_Bacteroidetes/Chlorobi group	p_Bacteroidetes	p_Bacteroidetes	p_Bacteroidetes	p_Bacteroidetes	0.515	83	6855	25	Mesopelagic
megahit_123743_325-813	MP0530_megahit_123743_325-813	0.8968	c1b	c1b	d__Bacteria;p__Proteobacteria	d__Bacteria	p__Proteobacteria	c__Alphaproteobacteria	o__Rhodobacterales	f__Rhodobacteraceae	g__Sulfitobacter	s__Sulfitobacter sp001635605	potF	MP0530	k_Bacteria	p_Proteobacteria	c_Alphaproteobacteria	o_Rhodobacterales	f_Rhodobacteraceae	f_Rhodobacteraceae	f_Rhodobacteraceae	0.63	46	3603	25	Bathypelagic
megahit_123744_3-1097	MP0528_megahit_123744_3-1097	0.6105	ureC	1.0	Unspecified	d__Bacteria	p__Verrucomicrobiota	c__Verrucomicrobiae	o__Opitutales	f__Puniceicoccaceae	g__BACL24	s__	ureC	MP0528	k_Bacteria	n_PVC group	p_Verrucomicrobia	c_Opitutae	c_Opitutae	c_Opitutae	c_Opitutae	0.505	128	11675	25	Epipelagic
megahit_123744_344-562	MP0319_megahit_123744_344-562	0.6937	amt	1.0	Unspecified	d__Bacteria	p__Proteobacteria	c__Alphaproteobacteria	o__Thalassobaculales	f__Thalassobaculaceae	g__BAL199	s__BAL199 sp000171835	amt	MP0319	k_Bacteria	p_Proteobacteria	p_Proteobacteria	p_Proteobacteria	p_Proteobacteria	p_Proteobacteria	p_Proteobacteria	0.585	19	1397	25	Mesopelagic
megahit_123747_3-914	MP0780_megahit_123747_3-914	0.5881	cl_nosZ	1.0	Unspecified	d__Bacteria	p__Bacteroidota	c__Bacteroidia	o__Flavobacteriales	f__Flavobacteriaceae	g__Winogradskyella	s__Winogradskyella sp000171875	nosZ	MP0780	k_Bacteria	n_FCB group	n_Bacteroidetes/Chlorobi group	p_Bacteroidetes	c_Flavobacteriia	o_Flavobacteriales	f_Flavobacteriaceae	0.424	65	6174	25	Bathypelagic
megahit_123750_213-539	MP0311_megahit_123750_213-539	0.9905	tauA	1.0	d__Bacteria	d__Bacteria	p__Proteobacteria	c__Gammaproteobacteria	o__Pseudomonadales	o__Pseudomonadales	o__Pseudomonadales	o__Pseudomonadales	tauA	MP0311	k_Bacteria	p_Proteobacteria	c_Alphaproteobacteria	c_Alphaproteobacteria	c_Alphaproteobacteria	c_Alphaproteobacteria	c_Alphaproteobacteria	0.292	20	1532	25	Epipelagic
megahit_123753_3-512	MP0532_megahit_123753_3-512	0.9993	nas	1.0	Unspecified	d__Bacteria	p__Proteobacteria	c__Gammaproteobacteria	o__Pseudomonadales	f__Alcanivoracaceae	g__Alcanivorax	s__Alcanivorax sp900107995	nasA	MP0532	k_Bacteria	p_Proteobacteria	c_Gammaproteobacteria	o_Oceanospirillales	f_Alcanivoracaceae	g_Alcanivorax	g_Alcanivorax	0.45	34	2836	25	Bathypelagic
megahit_123764_3-272	MP0315_megahit_123764_3-272	0.3712	no_uca	0.0	d__Bacteria	d__Bacteria	p__Proteobacteria	c__Gammaproteobacteria	o__Burkholderiales	f__Burkholderiaceae	g__Cupriavidus	s__Cupriavidus pinatubonensis	uca	MP0315	k_Bacteria	p_Proteobacteria	p_Proteobacteria	p_Proteobacteria	p_Proteobacteria	p_Proteobacteria	p_Proteobacteria	1.478	58	4781	25	Bathypelagic
megahit_123766_24615-26744	MP1855_megahit_123766_24615-26744	0.6009	cl_nirS	1.0	Unspecified	d__Bacteria	p__Proteobacteria	c__Gammaproteobacteria	o__Xanthomonadales	f__Marinicellaceae	g__Marinicella	s__Marinicella sediminis	nirS	MP1855	k_Bacteria	p_Proteobacteria	c_Gammaproteobacteria	o_Oceanospirillales	f_Alcanivoracaceae	g_Marinicella	g_Marinicella	0.878	254	22681	25	Epipelagic
megahit_123767_196-573	MP0786_megahit_123767_196-573	0.04272	bztA	1.0	d__Bacteria	d__Bacteria	p__SAR324	c__SAR324	o__SAR324	f__NAC60-12	g__UBA1014	s__UBA1014 sp001469005	btzA	MP0786	GTDB:d__Bacteria	GTDB:p__SAR324	GTDB:c__SAR324	GTDB:o__SAR324	GTDB:f__NAC60-12	GTDB:g__UBA1014	GTDB:s__UBA1014 sp001469005	0.572	32	2487	25	Mesopelagic
megahit_123770_1-543	MP1523_megahit_123770_1-543	0.8406	out	0.0	Unspecified	d__Bacteria	p__SAR324	c__SAR324	o__SAR324	f__NAC60-12	g__	s__	livJ	MP1523	k_Bacteria	p_Proteobacteria	p_Proteobacteria	p_Proteobacteria	p_Proteobacteria	p_Proteobacteria	p_Proteobacteria	0.379	26	2576	25	Mesopelagic
megahit_123778_3-278	MP1413_megahit_123778_3-278	0.2566	nrt	1.0	d__Bacteria	d__Bacteria	p__Proteobacteria	c__Alphaproteobacteria	o__Rhodobacterales	f__Rhodobacteraceae	g__Yoonia	s__Yoonia litorea	nrt	MP1413	k_Bacteria	p_Proteobacteria	c_Alphaproteobacteria	o_Rhodobacterales	f_Rhodobacteraceae	f_Rhodobacteraceae	f_Rhodobacteraceae	0.266	12	926	25	Mesopelagic
megahit_123783_3-530	MP0530_megahit_123783_3-530	0.6213	no_uca	0.0	d__Bacteria	d__Bacteria	p__Proteobacteria	c__Gammaproteobacteria	o__Pseudomonadales	f__Halomonadaceae	g__Halomonas_E	s__Halomonas_E taeanensis	uca	MP0530	k_Bacteria	p_Proteobacteria	c_Gammaproteobacteria	o_Oceanospirillales	f_Halomonadaceae	g_Halomonas	g_Halomonas	0.355	28	2576	25	Bathypelagic
megahit_123792_3-677	MP0532_megahit_123792_3-677	0.8169	ilvC	1.0	Unspecified	d__Archaea	p__Halobacterota	c__Halobacteria	o__Halobacteriales	o__Halobacteriales	o__Halobacteriales	o__Halobacteriales	ilvC	MP0532	k_Archaea	p_Euryarchaeota	n_Stenosarchaea group	c_Halobacteria	o_Halobacteriales	n_unclassified Halobacteriales	s_Halobacteriales archaeon	0.21	21	1921	25	Bathypelagic
megahit_123795_3-242	MP1849_megahit_123795_3-242	0.04537	bztA	1.0	d__Bacteria	d__Bacteria	p__SAR324	c__SAR324	o__SAR324	f__NAC60-12	g__UBA1014	s__UBA1014 sp001469005	btzA	MP1849	k_Bacteria	p_Proteobacteria	c_Alphaproteobacteria	c_Alphaproteobacteria	c_Alphaproteobacteria	c_Alphaproteobacteria	c_Alphaproteobacteria	0.79	29	1946	25	Mesopelagic
megahit_123798_3-611	MP1851_megahit_123798_3-611	0.7595	ureC	1.0	Unspecified	d__Bacteria	p__Actinobacteriota	c__Actinobacteria	o__Mycobacteriales	f__Mycobacteriaceae	g__Mycolicibacterium	s__Mycolicibacterium gilvum	ureC	MP1851	k_Bacteria	n_Terrabacteria group	p_Actinobacteria	c_Actinobacteria	o_Corynebacteriales	f_Mycobacteriaceae	f_Mycobacteriaceae	2.045	179	15710	25	Mesopelagic
megahit_123806_1-114	MP1413_megahit_123806_1-114	0.2838	ilvC	1.0	Unspecified	d__Bacteria	p__Proteobacteria	c__Gammaproteobacteria	o__SAR86	f__D2472	g__SAR86A	s__	ilvC	MP1413	k_Bacteria	k_Bacteria	k_Bacteria	k_Bacteria	k_Bacteria	k_Bacteria	k_Bacteria	0.537	10	599	25	Mesopelagic
megahit_123810_1-780	MP2813_megahit_123810_1-780	0.6161	out	0.0	Unspecified	d__Bacteria	p__Actinobacteriota	c__Actinobacteria	o__Actinomycetales	f__Microbacteriaceae	g__UBA1487	s__UBA1487 sp002325245	livJ	MP2813	k_Bacteria	n_Terrabacteria group	p_Actinobacteria	c_Actinobacteria	o_Propionibacteriales	f_Nocardioidaceae	g_Nocardioides	0.954	97	7995	25	Mesopelagic
megahit_123814_2032-2751	MP2813_megahit_123814_2032-2751	0.7506	ilvC	1.0	Unspecified	d__Bacteria	p__Acidobacteriota	c__Vicinamibacteria	o__Vicinamibacterales	f__UBA823	g__UBA2161	s__UBA2161 sp002730525	ilvC	MP2813	k_Bacteria	p_Acidobacteria	n_unclassified Acidobacteria	s_Acidobacteria bacterium	s_Acidobacteria bacterium	s_Acidobacteria bacterium	s_Acidobacteria bacterium	0.81	76	6318	25	Mesopelagic
megahit_123827_2-790	MP0538_megahit_123827_2-790	0.8272	out	0.0	Unspecified	d__Bacteria	p__Proteobacteria	c__Gammaproteobacteria	o__Pseudomonadales	f__Alcanivoracaceae	g__Alcanivorax	s__Alcanivorax sp000475295	livJ	MP0538	k_Bacteria	p_Proteobacteria	c_Gammaproteobacteria	o_Oceanospirillales	f_Alcanivoracaceae	g_Alcanivorax	n_unclassified Alcanivorax	0.403	50	3725	25	Mesopelagic
megahit_123832_164-706	MP2815_megahit_123832_164-706	0.8895	out	0.0	Unspecified	d__Bacteria	p__Proteobacteria	c__Alphaproteobacteria	o__Pelagibacterales	f__AG-422-B15	g__AG-422-B15	s__	livJ	MP2815	k_Bacteria	p_Proteobacteria	c_Alphaproteobacteria	o_Rickettsiales	n_unclassified Rickettsiales	s_Rickettsiales bacterium	s_Rickettsiales bacterium	1.561	90	7803	25	Mesopelagic
megahit_123840_3-872	MP1417_megahit_123840_3-872	0.6036	out	0.0	Unspecified	d__Bacteria	p__Proteobacteria	c__Alphaproteobacteria	o__Puniceispirillales	f__GCA-002684695	g__GCA-002684695	s__	livJ	MP1417	k_Bacteria	p_Proteobacteria	c_Alphaproteobacteria	o_Rhodobacterales	f_Rhodobacteraceae	n_unclassified Rhodobacteraceae	s_Rhodobacteraceae bacterium	0.517	72	6420	25	Mesopelagic
megahit_123840_95-1045	MP1176_megahit_123840_95-1045	0.827	ilvC	1.0	Unspecified	d__Bacteria	p__Bacteroidota	c__Bacteroidia	o__Flavobacteriales	f__Flavobacteriaceae	g__MS024-2A_A	s__MS024-2A_A sp002457295	ilvC	MP1176	k_Bacteria	n_FCB group	n_Bacteroidetes/Chlorobi group	p_Bacteroidetes	c_Flavobacteriia	o_Flavobacteriales	o_Flavobacteriales	0.416	79	7137	25	Epipelagic
megahit_123842_1-1026	MP1521_megahit_123842_1-1026	0.6207	ureC	1.0	Unspecified	d__Bacteria	d__Bacteria	d__Bacteria	d__Bacteria	d__Bacteria	d__Bacteria	d__Bacteria	ureC	MP1521	k_Bacteria	k_Bacteria	k_Bacteria	k_Bacteria	k_Bacteria	k_Bacteria	k_Bacteria	0.629	102	8349	25	Bathypelagic
megahit_123842_3-590	MP1176_megahit_123842_3-590	0.9372	amt	1.0	Unspecified	d__Bacteria	p__Proteobacteria	c__Alphaproteobacteria	o__Pelagibacterales	f__AG-422-B15	g__AG-422-B15	s__AG-422-B15 sp003282485	amt	MP1176	k_Bacteria	p_Proteobacteria	c_Alphaproteobacteria	c_Alphaproteobacteria	c_Alphaproteobacteria	c_Alphaproteobacteria	c_Alphaproteobacteria	0.494	58	5090	25	Epipelagic
megahit_123844_132-893	MP0534_megahit_123844_132-893	0.6689	ureC	1.0	Unspecified	d__Bacteria	p__Proteobacteria	c__Alphaproteobacteria	o__Rhodobacterales	f__Rhodobacteraceae	g__Sulfitobacter	s__Sulfitobacter delicatus	ureC	MP0534	k_Bacteria	p_Proteobacteria	c_Alphaproteobacteria	o_Rhodobacterales	f_Rhodobacteraceae	f_Rhodobacteraceae	f_Rhodobacteraceae	0.34	39	3334	25	Bathypelagic
megahit_123850_3-830	MP1154_megahit_123850_3-830	0.8633	ureC	1.0	Unspecified	d__Bacteria	p__Nitrospinota	c__Nitrospinia	o__Nitrospinales	f__Nitrospinaceae	g__SCGCAAA288-L16	s__	ureC	MP1154	k_Bacteria	k_Bacteria	k_Bacteria	k_Bacteria	k_Bacteria	k_Bacteria	k_Bacteria	0.568	65	5609	25	Bathypelagic
megahit_123852_1-897	MP1419_megahit_123852_1-897	0.9453	ilvC	1.0	Unspecified	d__Bacteria	p__Chloroflexota	c__Dehalococcoidia	o__SAR202	f__UBA826	g__GCA-2717465	s__GCA-2717465 sp002717465	ilvC	MP1419	k_Bacteria	n_Terrabacteria group	p_Chloroflexi	p_Chloroflexi	p_Chloroflexi	p_Chloroflexi	p_Chloroflexi	0.629	74	6523	25	Epipelagic
megahit_123852_496-930	MP1674_megahit_123852_496-930	0.9624	ureC	1.0	Unspecified	d__Bacteria	p__Proteobacteria	c__Alphaproteobacteria	o__Rhodobacterales	f__Rhodobacteraceae	g__Paracoccus	s__Paracoccus sp002294185	ureC	MP1674	k_Bacteria	p_Proteobacteria	c_Alphaproteobacteria	o_Rhodobacterales	f_Rhodobacteraceae	g_Paracoccus	g_Paracoccus	0.579	40	3188	25	Bathypelagic
megahit_123853_2-577	MP0313_megahit_123853_2-577	0.5	amt	1.0	Unspecified	d__Bacteria	p__Proteobacteria	c__Alphaproteobacteria	o__Sphingomonadales	f__Sphingomonadaceae	g__Erythrobacter_B	g__Erythrobacter_B	amt	MP0313	k_Bacteria	p_Proteobacteria	c_Alphaproteobacteria	o_Sphingomonadales	f_Erythrobacteraceae	f_Erythrobacteraceae	f_Erythrobacteraceae	0.407	33	2683	25	Bathypelagic
megahit_123856_378-818	MP1421_megahit_123856_378-818	0.7413	amt	1.0	Unspecified	d__Bacteria	p__Bacteroidota	c__Bacteroidia	o__Flavobacteriales	f__Flavobacteriaceae	f__Flavobacteriaceae	f__Flavobacteriaceae	amt	MP1421	k_Bacteria	n_FCB group	n_Bacteroidetes/Chlorobi group	p_Bacteroidetes	p_Bacteroidetes	p_Bacteroidetes	p_Bacteroidetes	0.359	27	2304	25	Epipelagic
megahit_123868_3-194	MP1845_megahit_123868_3-194	1.0	out	0.0	Unspecified	d__Bacteria	p__Proteobacteria	c__Alphaproteobacteria	o__Rhodobacterales	f__Rhodobacteraceae	g__Citreimonas	s__Citreimonas salinaria	livJ	MP1845	k_Bacteria	p_Proteobacteria	c_Alphaproteobacteria	o_Rhodobacterales	f_Rhodobacteraceae	g_Paracoccus	g_Paracoccus	0.487	14	1057	25	Bathypelagic
megahit_12388_380-553	MP1415_megahit_12388_380-553	0.4449	amt	1.0	Unspecified	d__Bacteria	p__Chloroflexota	c__Dehalococcoidia	o__UBA6952	f__QGNO01	g__QGNO01	s__QGNO01 sp003228195	amt	MP1415	k_Bacteria	n_Terrabacteria group	p_Chloroflexi	c_Dehalococcoidia	n_unclassified Dehalococcoidia	s_Dehalococcoidia bacterium	s_Dehalococcoidia bacterium	0.326	8	624	25	Mesopelagic
megahit_123880_494-1090	MP1527_megahit_123880_494-1090	0.5774	amt	1.0	Unspecified	d__Bacteria	p__Myxococcota	c__UBA9160	o__UBA9160	f__UBA4427	g__MED660	s__MED660 sp002691205	amt	MP1527	k_Bacteria	k_Bacteria	k_Bacteria	k_Bacteria	k_Bacteria	k_Bacteria	k_Bacteria	0.301	24	1994	25	Epipelagic
megahit_123885_1-513	MP2231_megahit_123885_1-513	1.0	no_uca	0.0	d__Bacteria	d__Bacteria	p__Proteobacteria	c__Alphaproteobacteria	o__Sphingomonadales	f__Sphingomonadaceae	g__Parasphingorhabdus	s__Parasphingorhabdus sp002776575	uca	MP2231	k_Bacteria	p_Proteobacteria	c_Alphaproteobacteria	o_Sphingomonadales	f_Sphingomonadaceae	f_Sphingomonadaceae	f_Sphingomonadaceae	0.395	32	2695	25	Bathypelagic
megahit_123885_1028-1417	MP1849_megahit_123885_1028-1417	0.6067	nas	1.0	Unspecified	d__Archaea	p__Halobacteriota	c__Halobacteria	o__Halobacteriales	f__Haloferacaceae	g__Haloferax	s__Haloferax mediterranei	nasA	MP1849	k_Bacteria	p_Acidobacteria	n_unclassified Acidobacteria	s_Acidobacteria bacterium	s_Acidobacteria bacterium	s_Acidobacteria bacterium	s_Acidobacteria bacterium	0.469	28	2217	25	Mesopelagic
megahit_123886_1-948	MP0536_megahit_123886_1-948	0.588	out	0.0	Unspecified	d__Bacteria	p__Fermentibacterota	p__Fermentibacterota	p__Fermentibacterota	p__Fermentibacterota	p__Fermentibacterota	p__Fermentibacterota	livJ	MP0536	k_Bacteria	n_PVC group	p_Planctomycetes	p_Planctomycetes	p_Planctomycetes	p_Planctomycetes	p_Planctomycetes	0.508	68	5538	25	Mesopelagic
megahit_123888_31-480	MP2813_megahit_123888_31-480	0.586	amt	1.0	Unspecified	d__Bacteria	p__Poribacteria	c__WGA-4E	o__WGA-4E	f__UBA9662	g__UBA9662	s__UBA9662 sp002709695	amt	MP2813	k_Bacteria	k_Bacteria	k_Bacteria	k_Bacteria	k_Bacteria	k_Bacteria	k_Bacteria	0.375	22	1941	25	Mesopelagic
megahit_123891_3-827	MP2817_megahit_123891_3-827	1.0	out	0.0	Unspecified	d__Bacteria	p__Proteobacteria	c__Alphaproteobacteria	c__Alphaproteobacteria	c__Alphaproteobacteria	c__Alphaproteobacteria	c__Alphaproteobacteria	livJ	MP2817	k_Bacteria	p_Proteobacteria	c_Alphaproteobacteria	o_Rhodospirillales	f_Rhodospirillaceae	f_Rhodospirillaceae	f_Rhodospirillaceae	0.624	63	5743	25	Mesopelagic
megahit_123897_440-1162	MP1527_megahit_123897_440-1162	0.9933	ilvC	1.0	Unspecified	d__Bacteria	p__Proteobacteria	c__Alphaproteobacteria	c__Alphaproteobacteria	c__Alphaproteobacteria	c__Alphaproteobacteria	c__Alphaproteobacteria	ilvC	MP1527	k_Bacteria	p_Proteobacteria	c_Alphaproteobacteria	c_Alphaproteobacteria	c_Alphaproteobacteria	c_Alphaproteobacteria	c_Alphaproteobacteria	0.476	46	3950	25	Epipelagic
megahit_123899_1-366	MP1672_megahit_123899_1-366	1.0	amt	1.0	Unspecified	d__Bacteria	p__Proteobacteria	c__Alphaproteobacteria	o__Pelagibacterales	f__Pelagibacteraceae	g__Pelagibacter	s__	amt	MP1672	k_Bacteria	p_Proteobacteria	c_Alphaproteobacteria	o_Pelagibacterales	o_Pelagibacterales	o_Pelagibacterales	o_Pelagibacterales	0.416	31	2743	25	Epipelagic
megahit_123906_1-615	MP0315_megahit_123906_1-615	0.6257	cluster_IV	0.0	Unspecified	d__Bacteria	p__Proteobacteria	c__Alphaproteobacteria	o__Rhizobiales	f__Rhizobiaceae	g__Fulvimarina	s__Fulvimarina sp002088275	nifH	MP0315	k_Bacteria	p_Proteobacteria	c_Alphaproteobacteria	o_Rhizobiales	o_Rhizobiales	o_Rhizobiales	o_Rhizobiales	0.392	35	2776	25	Bathypelagic
megahit_123910_702-2777	MP1682_megahit_123910_702-2777	0.693	Non_Nxr	0.0	Unspecified	d__Bacteria	p__Acidobacteriota	c__Vicinamibacteria	o__Vicinamibacterales	f__UBA823	g__UBA2161	s__UBA2161 sp002328835	nxr	MP1682	k_Bacteria	k_Bacteria	k_Bacteria	k_Bacteria	k_Bacteria	k_Bacteria	k_Bacteria	0.677	227	20820	25	Mesopelagic
megahit_123927_1-216	MP1847_megahit_123927_1-216	0.7193	ilvC	1.0	Unspecified	d__Bacteria	p__Proteobacteria	c__Gammaproteobacteria	o__SAR86	f__AG-339-G14	f__AG-339-G14	f__AG-339-G14	ilvC	MP1847	k_Bacteria	p_Proteobacteria	c_Alphaproteobacteria	c_Alphaproteobacteria	c_Alphaproteobacteria	c_Alphaproteobacteria	c_Alphaproteobacteria	0.554	18	1407	25	Bathypelagic
megahit_123931_152-577	MP1417_megahit_123931_152-577	0.9591	ilvC	1.0	Unspecified	d__Bacteria	p__Proteobacteria	c__Alphaproteobacteria	o__Rhodobacterales	f__Rhodobacteraceae	g__Pseudodonghicola	s__Pseudodonghicola xiamenensis	ilvC	MP1417	k_Bacteria	p_Proteobacteria	c_Alphaproteobacteria	o_Rhodobacterales	f_Rhodobacteraceae	f_Rhodobacteraceae	f_Rhodobacteraceae	0.322	22	1844	25	Mesopelagic
megahit_123942_4095-4508	MP0780_megahit_123942_4095-4508	0.4057	cl_nirK	1.0	Unspecified	d__Bacteria	p__Proteobacteria	c__Gammaproteobacteria	o__Xanthomonadales	f__Xanthomonadaceae	g__Pseudoxanthomonas	s__Pseudoxanthomonas suwonensis_C	nirK	MP0780	k_Bacteria	n_FCB group	n_Bacteroidetes/Chlorobi group	p_Bacteroidetes	c_Flavobacteriia	o_Flavobacteriales	f_Flavobacteriaceae	0.949	66	5136	25	Bathypelagic
megahit_123943_1-450	MP0530_megahit_123943_1-450	0.9994	nrt	1.0	d__Bacteria	d__Bacteria	p__Proteobacteria	c__Alphaproteobacteria	o__Rhodobacterales	f__Rhodobacteraceae	g__Sulfitobacter	s__Sulfitobacter sp001634775	nrt	MP0530	k_Bacteria	p_Proteobacteria	c_Alphaproteobacteria	o_Rhodobacterales	f_Rhodobacteraceae	g_Sulfitobacter	n_unclassified Sulfitobacter	0.387	26	2468	25	Bathypelagic
megahit_123944_245-598	MP1415_megahit_123944_245-598	0.9623	no_uca	0.0	d__Bacteria	d__Bacteria	p__Firmicutes_A	c__Clostridia	o__Lachnospirales	f__Lachnospiraceae	g__CAG-411	s__CAG-411 sp000437275	uca	MP1415	k_Bacteria	p_Proteobacteria	c_Alphaproteobacteria	o_Pelagibacterales	o_Pelagibacterales	o_Pelagibacterales	o_Pelagibacterales	0.481	24	1985	25	Mesopelagic
megahit_123945_466-777	MP0882_megahit_123945_466-777	0.519	amt	1.0	Unspecified	d__Bacteria	d__Bacteria	d__Bacteria	d__Bacteria	d__Bacteria	d__Bacteria	d__Bacteria	amt	MP0882	k_Bacteria	p_Proteobacteria	p_Proteobacteria	p_Proteobacteria	p_Proteobacteria	p_Proteobacteria	p_Proteobacteria	0.915	37	3022	25	Bathypelagic
megahit_123949_1-360	MP0538_megahit_123949_1-360	0.8019	ilvC	1.0	Unspecified	d__Archaea	p__Crenarchaeota	c__Nitrososphaeria	o__Nitrososphaerales	f__Nitrosopumilaceae	g__Nitrosopelagicus	s__	ilvC	MP0538	k_Archaea	n_TACK group	p_Thaumarchaeota	p_Thaumarchaeota	p_Thaumarchaeota	p_Thaumarchaeota	p_Thaumarchaeota	3.904	221	19392	25	Mesopelagic
megahit_123950_2-1537	MP0780_megahit_123950_2-1537	0.526	amt	1.0	Unspecified	d__Bacteria	p__Proteobacteria	c__Gammaproteobacteria	o__Enterobacterales	f__Alteromonadaceae	f__Alteromonadaceae	f__Alteromonadaceae	amt	MP0780	k_Bacteria	p_Proteobacteria	c_Gammaproteobacteria	o_Pseudomonadales	o_Pseudomonadales	o_Pseudomonadales	o_Pseudomonadales	2.038	526	43509	25	Bathypelagic
megahit_123955_613-1173	MP2819_megahit_123955_613-1173	0.6876	amt	1.0	Unspecified	d__Bacteria	p__Bacteroidota	c__Bacteroidia	o__Flavobacteriales	f__Flavobacteriaceae	f__Flavobacteriaceae	f__Flavobacteriaceae	amt	MP2819	k_Bacteria	n_FCB group	n_Bacteroidetes/Chlorobi group	p_Bacteroidetes	c_Flavobacteriia	o_Flavobacteriales	f_Flavobacteriaceae	0.259	24	2076	25	Epipelagic
megahit_123957_2-610	MP0888_megahit_123957_2-610	0.02339	narG	0.0	Unspecified	d__Bacteria	p__Proteobacteria	c__Gammaproteobacteria	o__Enterobacterales	f__Enterobacteriaceae	g__Escherichia	s__Escherichia flexneri	nasA	MP0888	k_Archaea	p_Euryarchaeota	n_unclassified Euryarchaeota	s_Euryarchaeota archaeon	s_Euryarchaeota archaeon	s_Euryarchaeota archaeon	s_Euryarchaeota archaeon	0.506	37	3193	25	Epipelagic
megahit_123990_65-580	MP2811_megahit_123990_65-580	0.7306	out	0.0	Unspecified	d__Bacteria	p__Proteobacteria	c__Alphaproteobacteria	o__Rhizobiales	f__Stappiaceae	g__Labrenzia	s__Labrenzia sp003075075	livJ	MP2811	k_Bacteria	p_Proteobacteria	c_Alphaproteobacteria	o_Rhizobiales	f_Phyllobacteriaceae	g_Mesorhizobium	g_Mesorhizobium	0.274	19	1476	25	Bathypelagic
megahit_123994_3-1187	MP0532_megahit_123994_3-1187	0.7104	uca	1.0	d__Bacteria	d__Bacteria	p__Proteobacteria	c__Gammaproteobacteria	o__Pseudomonadales	f__Alcanivoracaceae	g__Alcanivorax	s__Alcanivorax nanhaiticus	uca	MP0532	k_Bacteria	p_Proteobacteria	c_Gammaproteobacteria	o_Oceanospirillales	f_Alcanivoracaceae	g_Alcanivorax	n_unclassified Alcanivorax	0.581	102	8997	25	Bathypelagic
megahit_123998_3-512	MP1411_megahit_123998_3-512	0.6695	ilvC	1.0	Unspecified	d__Bacteria	p__Proteobacteria	c__Gammaproteobacteria	o__Pseudomonadales	f__Porticoccaceae	g__HB2-32-21	s__HB2-32-21 sp002431545	ilvC	MP1411	k_Bacteria	p_Proteobacteria	c_Gammaproteobacteria	c_Gammaproteobacteria	c_Gammaproteobacteria	c_Gammaproteobacteria	c_Gammaproteobacteria	0.235	19	1642	25	Bathypelagic
megahit_1240_2-682	MP1164_megahit_1240_2-682	1.0	out	0.0	Unspecified	d__Bacteria	p__Proteobacteria	c__Alphaproteobacteria	o__Rhizobiales	o__Rhizobiales	o__Rhizobiales	o__Rhizobiales	livJ	MP1164	k_Bacteria	p_Proteobacteria	c_Alphaproteobacteria	o_Rhodospirillales	o_Rhodospirillales	o_Rhodospirillales	o_Rhodospirillales	0.396	41	3814	25	Mesopelagic
megahit_12400_293-679	MP1855_megahit_12400_293-679	0.9997	ureC	1.0	Unspecified	d__Bacteria	p__Poribacteria	c__WGA-4E	o__WGA-4E	f__UBA9662	g__TMED15	s__TMED15 sp002729015	ureC	MP1855	k_Bacteria	n_Bacteria incertae sedis	n_Bacteria candidate phyla	p_Candidatus Poribacteria	s_Candidatus Poribacteria bacterium	s_Candidatus Poribacteria bacterium	s_Candidatus Poribacteria bacterium	0.38	20	1424	25	Epipelagic
megahit_124002_276-548	MP1166_megahit_124002_276-548	0.954	bztA	1.0	d__Bacteria	d__Bacteria	p__Proteobacteria	c__Alphaproteobacteria	o__Defluviicoccales	f__Defluviicoccaceae	g__GCA-2689465	s__	btzA	MP1166	k_Bacteria	p_Proteobacteria	c_Alphaproteobacteria	c_Alphaproteobacteria	c_Alphaproteobacteria	c_Alphaproteobacteria	c_Alphaproteobacteria	0.186	7	569	25	Mesopelagic
megahit_124010_2-550	MP0778_megahit_124010_2-550	0.5871	out	0.0	Unspecified	d__Bacteria	p__Proteobacteria	c__Alphaproteobacteria	o__Pelagibacterales	f__AG-422-B15	g__AG-422-B15	s__	livJ	MP0778	k_Bacteria	p_Proteobacteria	c_Alphaproteobacteria	o_Pelagibacterales	f_Pelagibacteraceae	n_unclassified Pelagibacteraceae	s_Pelagibacteraceae bacterium	0.239	26	2455	25	Epipelagic
megahit_124010_278-547	MP1672_megahit_124010_278-547	0.9843	ilvC	1.0	Unspecified	d__Bacteria	p__Proteobacteria	c__Alphaproteobacteria	o__Pelagibacterales	f__Pelagibacteraceae	g__Pelagibacter_A	s__	ilvC	MP1672	k_Bacteria	p_Proteobacteria	c_Alphaproteobacteria	c_Alphaproteobacteria	c_Alphaproteobacteria	c_Alphaproteobacteria	c_Alphaproteobacteria	0.273	15	1208	25	Epipelagic
megahit_124017_3-551	MP1849_megahit_124017_3-551	0.5	ilvC	1.0	Unspecified	d__Bacteria	p__Chloroflexota	c__Dehalococcoidia	o__SAR202	f__UBA11138	g__UBA2160	s__UBA2160 sp002328865	ilvC	MP1849	k_Bacteria	n_Terrabacteria group	p_Chloroflexi	p_Chloroflexi	p_Chloroflexi	p_Chloroflexi	p_Chloroflexi	0.476	40	3554	25	Mesopelagic
megahit_124034_425-607	MP1154_megahit_124034_425-607	0.5335	tauA	1.0	d__Bacteria	d__Bacteria	p__Actinobacteriota	c__Acidimicrobiia	c__Acidimicrobiia	c__Acidimicrobiia	c__Acidimicrobiia	c__Acidimicrobiia	tauA	MP1154	k_Bacteria	n_Terrabacteria group	p_Actinobacteria	c_Acidimicrobiia	c_Acidimicrobiia	c_Acidimicrobiia	c_Acidimicrobiia	0.356	9	545	25	Bathypelagic
megahit_124037_2-550	MP2819_megahit_124037_2-550	0.8482	out	0.0	Unspecified	d__Archaea	p__Thermoplasmatota	c__Poseidoniia	o__Poseidoniales	o__Poseidoniales	o__Poseidoniales	o__Poseidoniales	livJ	MP2819	k_Archaea	p_Euryarchaeota	n_unclassified Euryarchaeota	s_Euryarchaeota archaeon	s_Euryarchaeota archaeon	s_Euryarchaeota archaeon	s_Euryarchaeota archaeon	0.287	26	2387	25	Epipelagic
megahit_124039_3-1040	MP0888_megahit_124039_3-1040	0.5277	out	0.0	Unspecified	d__Bacteria	p__Proteobacteria	c__Alphaproteobacteria	o__Rhodobacterales	f__Rhodobacteraceae	g__Cribrihabitans	s__Cribrihabitans marinus	livJ	MP0888	k_Bacteria	p_Proteobacteria	c_Alphaproteobacteria	o_Rhodobacterales	f_Rhodobacteraceae	f_Rhodobacteraceae	f_Rhodobacteraceae	0.65	81	7501	25	Epipelagic
megahit_12404_1-459	MP1855_megahit_12404_1-459	0.9343	out	0.0	Unspecified	d__Bacteria	p__Proteobacteria	c__Alphaproteobacteria	o__Pelagibacterales	f__AG-422-B15	g__AG-422-B15	s__	livJ	MP1855	k_Bacteria	p_Proteobacteria	c_Alphaproteobacteria	o_Pelagibacterales	f_Pelagibacteraceae	f_Pelagibacteraceae	f_Pelagibacteraceae	0.353	22	1951	5	Epipelagic
megahit_124044_1938-2420	MP0530_megahit_124044_1938-2420	0.3695	cl_nirK	1.0	Unspecified	d__Bacteria	p__Proteobacteria	c__Gammaproteobacteria	o__Enterobacterales	f__Pasteurellaceae	g__Actinobacillus	s__Actinobacillus suis	nirK	MP0530	k_Bacteria	n_PVC group	p_Verrucomicrobia	n_unclassified Verrucomicrobia	s_Verrucomicrobia bacterium	s_Verrucomicrobia bacterium	s_Verrucomicrobia bacterium	0.54	39	3130	25	Bathypelagic
megahit_124046_3-626	MP0882_megahit_124046_3-626	0.5123	out	0.0	Unspecified	d__Bacteria	p__SAR324	c__SAR324	o__SAR324	f__NAC60-12	g__Arctic96AD-7	s__	livJ	MP0882	k_Bacteria	p_Proteobacteria	p_Proteobacteria	p_Proteobacteria	p_Proteobacteria	p_Proteobacteria	p_Proteobacteria	0.433	35	3221	25	Bathypelagic
megahit_124050_128-514	MP1855_megahit_124050_128-514	0.8227	amt	1.0	Unspecified	d__Bacteria	p__Proteobacteria	c__Gammaproteobacteria	o__Pseudomonadales	o__Pseudomonadales	o__Pseudomonadales	o__Pseudomonadales	amt	MP1855	k_Bacteria	p_Proteobacteria	c_Gammaproteobacteria	c_Gammaproteobacteria	c_Gammaproteobacteria	c_Gammaproteobacteria	c_Gammaproteobacteria	0.761	40	3647	25	Epipelagic
megahit_124051_765-1796	MP0315_megahit_124051_765-1796	0.7422	ilvC	1.0	Unspecified	d__Bacteria	p__Actinobacteriota	c__Acidimicrobiia	o__Microtrichales	f__UBA11606	g__SZUA-87	s__SZUA-87 sp003231645	ilvC	MP0315	k_Bacteria	n_Terrabacteria group	p_Actinobacteria	c_Actinobacteria	c_Actinobacteria	c_Actinobacteria	c_Actinobacteria	0.74	111	8962	25	Bathypelagic
megahit_124059_1-585	MP0536_megahit_124059_1-585	0.7679	ilvC	1.0	Unspecified	d__Bacteria	p__Proteobacteria	c__Gammaproteobacteria	o__Enterobacterales	f__Alteromonadaceae	g__Pseudoalteromonas	s__Pseudoalteromonas ruthenica	ilvC	MP0536	k_Bacteria	p_Proteobacteria	c_Gammaproteobacteria	o_Alteromonadales	f_Pseudoalteromonadaceae	g_Pseudoalteromonas	g_Pseudoalteromonas	0.242	20	1893	25	Mesopelagic
megahit_124060_361-1353	MP2815_megahit_124060_361-1353	0.6602	ilvC	1.0	Unspecified	d__Bacteria	p__Bacteroidota	c__Bacteroidia	o__Cytophagales	f__Marinoscillaceae	g__GCA-2715645	s__GCA-2715645 sp002715645	ilvC	MP2815	k_Bacteria	k_Bacteria	k_Bacteria	k_Bacteria	k_Bacteria	k_Bacteria	k_Bacteria	0.616	65	5741	25	Mesopelagic
megahit_124065_2-442	MP0528_megahit_124065_2-442	0.9957	cl_nirK	1.0	Unspecified	Unspecified	Unspecified	Unspecified	Unspecified	Unspecified	Unspecified	Unspecified	nirK	MP0528	k_Bacteria	p_Proteobacteria	c_Alphaproteobacteria	o_Rhodobacterales	f_Rhodobacteraceae	f_Rhodobacteraceae	f_Rhodobacteraceae	0.48	49	4269	25	Epipelagic
megahit_12407_301-525	MP0884_megahit_12407_301-525	0.8911	ureC	1.0	Unspecified	d__Bacteria	p__Actinobacteriota	c__Actinomycetia	o__Propionibacteriales	f__Nocardioidaceae	g__Nocardioides	s__Nocardioides sp001627335	ureC	MP0884	k_Bacteria	n_Terrabacteria group	p_Actinobacteria	c_Actinobacteria	o_Propionibacteriales	f_Nocardioidaceae	g_Nocardioides	0.455	16	1160	25	Mesopelagic
megahit_124077_845-1291	MP0790_megahit_124077_845-1291	0.5049	amt	1.0	Unspecified	d__Bacteria	p__Bacteroidota	c__Bacteroidia	o__Flavobacteriales	f__Flavobacteriaceae	g__MAG-121220-bin8	s__MAG-121220-bin8 sp002702895	amt	MP0790	k_Bacteria	n_FCB group	n_Bacteroidetes/Chlorobi group	p_Bacteroidetes	c_Flavobacteriia	o_Flavobacteriales	o_Flavobacteriales	0.55	40	3302	25	Epipelagic
megahit_124079_824-892	MP1162_megahit_124079_824-892	0.1161	bztA	1.0	d__Bacteria	d__Bacteria	p__Proteobacteria	c__Alphaproteobacteria	o__Rhodobacterales	f__Rhodobacteraceae	g__Tritonibacter	g__Tritonibacter	btzA	MP1162	k_Bacteria	p_Proteobacteria	c_Alphaproteobacteria	o_Rhodobacterales	f_Rhodobacteraceae	f_Rhodobacteraceae	f_Rhodobacteraceae	0.599	6	210	25	Bathypelagic
megahit_124086_1-1452	MP2237_megahit_124086_1-1452	0.9976	nas	1.0	Unspecified	Unspecified	Unspecified	Unspecified	Unspecified	Unspecified	Unspecified	Unspecified	nasA	MP2237	k_Bacteria	n_Terrabacteria group	p_Actinobacteria	c_Actinobacteria	o_Corynebacteriales	f_Mycobacteriaceae	f_Mycobacteriaceae	0.779	189	15544	25	Mesopelagic
megahit_124089_3-287	MP0540_megahit_124089_3-287	0.6781	uca	1.0	d__Bacteria	Unspecified	Unspecified	Unspecified	Unspecified	Unspecified	Unspecified	Unspecified	uca	MP0540	k_Bacteria	p_Proteobacteria	c_Alphaproteobacteria	o_Pelagibacterales	n_unclassified Pelagibacterales	s_Pelagibacterales bacterium	s_Pelagibacterales bacterium	0.469	22	1400	25	Epipelagic
megahit_124108_3-374	MP1527_megahit_124108_3-374	0.8813	ureC	1.0	Unspecified	d__Bacteria	p__Cyanobacteria	c__Cyanobacteriia	o__Synechococcales	f__Cyanobiaceae	g__Prochlorococcus_C	s__Prochlorococcus_C marinus_B	ureC	MP1527	k_Bacteria	n_Terrabacteria group	n_Cyanobacteria/Melainabacteria group	p_Cyanobacteria	o_Synechococcales	o_Synechococcales	o_Synechococcales	0.422	21	1703	25	Epipelagic
megahit_124110_3-527	MP2811_megahit_124110_3-527	0.8057	out	0.0	Unspecified	d__Bacteria	p__Proteobacteria	c__Alphaproteobacteria	o__Rhizobiales	f__Amorphaceae	g__Acuticoccus	s__Acuticoccus yangtzensis	livJ	MP2811	k_Bacteria	p_Proteobacteria	c_Alphaproteobacteria	o_Rhodobacterales	o_Rhodobacterales	o_Rhodobacterales	o_Rhodobacterales	0.481	34	2551	25	Bathypelagic
megahit_124111_1-423	MP0532_megahit_124111_1-423	0.8027	uca	1.0	d__Bacteria	d__Bacteria	p__Actinobacteriota	c__Actinomycetia	o__Mycobacteriales	f__Micromonosporaceae	g__Glycomyces	s__Glycomyces paridis	uca	MP0532	k_Bacteria	p_Proteobacteria	c_Alphaproteobacteria	c_Alphaproteobacteria	c_Alphaproteobacteria	c_Alphaproteobacteria	c_Alphaproteobacteria	0.766	48	4064	25	Bathypelagic
megahit_124118_1-600	MP1519_megahit_124118_1-600	0.691	amt	1.0	Unspecified	d__Bacteria	p__Proteobacteria	c__Alphaproteobacteria	o__Sphingomonadales	f__Sphingomonadaceae	f__Sphingomonadaceae	f__Sphingomonadaceae	amt	MP1519	k_Bacteria	p_Proteobacteria	c_Alphaproteobacteria	o_Sphingomonadales	f_Sphingomonadaceae	f_Sphingomonadaceae	f_Sphingomonadaceae	0.242	22	1976	25	Bathypelagic
megahit_124119_140-604	MP1409_megahit_124119_140-604	0.5	ilvC	1.0	Unspecified	d__Bacteria	p__Proteobacteria	c__Gammaproteobacteria	o__Pseudomonadales	f__Halomonadaceae	g__Chromohalobacter	s__Chromohalobacter salexigens	ilvC	MP1409	k_Bacteria	p_Proteobacteria	c_Gammaproteobacteria	o_Oceanospirillales	f_Halomonadaceae	g_Halomonas	g_Halomonas	0.535	38	3126	25	Bathypelagic
megahit_124119_57-515	MP0790_megahit_124119_57-515	0.9992	bztA	1.0	d__Bacteria	d__Bacteria	p__Proteobacteria	c__Alphaproteobacteria	o__Rhodobacterales	f__Rhodobacteraceae	g__Sulfitobacter	s__Sulfitobacter sp001634775	btzA	MP0790	k_Bacteria	p_Proteobacteria	c_Alphaproteobacteria	o_Rhodobacterales	f_Rhodobacteraceae	g_Sulfitobacter	g_Sulfitobacter	0.308	23	1852	25	Epipelagic
megahit_124122_3-536	MP0538_megahit_124122_3-536	0.7666	ilvC	1.0	Unspecified	d__Bacteria	p__Proteobacteria	c__Alphaproteobacteria	o__Pelagibacterales	f__Pelagibacteraceae	g__AG-414-E02	s__	ilvC	MP0538	k_Bacteria	p_Proteobacteria	c_Alphaproteobacteria	c_Alphaproteobacteria	c_Alphaproteobacteria	c_Alphaproteobacteria	c_Alphaproteobacteria	3.703	311	30346	25	Mesopelagic
megahit_124123_1-1053	MP2817_megahit_124123_1-1053	0.9939	livJ	1.0	d__Bacteria	d__Bacteria	p__Actinobacteriota	c__Actinobacteria	o__Mycobacteriales	f__Mycobacteriaceae	g__Mycolicibacterium	s__	livJ	MP2817	k_Bacteria	n_Terrabacteria group	p_Actinobacteria	c_Actinobacteria	o_Corynebacteriales	f_Mycobacteriaceae	f_Mycobacteriaceae	1.171	151	11812	25	Mesopelagic
megahit_124123_48117-49322	MP0780_megahit_124123_48117-49322	0.9907	out	0.0	Unspecified	d__Bacteria	p__Proteobacteria	c__Gammaproteobacteria	o__Enterobacterales	f__Alteromonadaceae	g__Alteromonas_B	s__Alteromonas_B confluentis	livJ	MP0780	k_Bacteria	p_Proteobacteria	c_Gammaproteobacteria	o_Alteromonadales	f_Alteromonadaceae	g_Alteromonas	s_Alteromonas confluentis	1.905	386	33526	25	Bathypelagic
megahit_124129_3061-4236	MP0313_megahit_124129_3061-4236	0.7373	out	0.0	Unspecified	d__Bacteria	p__Proteobacteria	p__Proteobacteria	p__Proteobacteria	p__Proteobacteria	p__Proteobacteria	p__Proteobacteria	livJ	MP0313	k_Bacteria	p_Proteobacteria	c_Alphaproteobacteria	n_unclassified Alphaproteobacteria	s_Alphaproteobacteria bacterium	s_Alphaproteobacteria bacterium	s_Alphaproteobacteria bacterium	0.784	130	10696	25	Bathypelagic
megahit_124131_269-505	MP1178_megahit_124131_269-505	0.4997	ilvC	1.0	Unspecified	d__Bacteria	p__Proteobacteria	c__Alphaproteobacteria	o__HIMB59	f__GCA-002718135	g__MarineAlpha5-Bin7	s__	ilvC	MP1178	k_Bacteria	p_Proteobacteria	c_Alphaproteobacteria	c_Alphaproteobacteria	c_Alphaproteobacteria	c_Alphaproteobacteria	c_Alphaproteobacteria	0.513	16	1324	25	Mesopelagic
megahit_124134_1-1170	MP1851_megahit_124134_1-1170	0.5808	out	0.0	Unspecified	d__Bacteria	p__Proteobacteria	c__Alphaproteobacteria	o__Rhodobacterales	f__Rhodobacteraceae	g__Aliiroseovarius	g__Aliiroseovarius	livJ	MP1851	k_Bacteria	p_Proteobacteria	c_Alphaproteobacteria	o_Rhodobacterales	f_Rhodobacteraceae	f_Rhodobacteraceae	f_Rhodobacteraceae	0.559	94	7433	25	Mesopelagic
megahit_124135_751-939	MP1413_megahit_124135_751-939	0.9984	out	0.0	Unspecified	d__Bacteria	p__Proteobacteria	c__Alphaproteobacteria	o__Pelagibacterales	f__Pelagibacteraceae	g__Pelagibacter	s__	livJ	MP1413	k_Bacteria	p_Proteobacteria	c_Alphaproteobacteria	o_Pelagibacterales	o_Pelagibacterales	o_Pelagibacterales	o_Pelagibacterales	0.874	27	2003	25	Mesopelagic
megahit_124148_413-586	MP1527_megahit_124148_413-586	0.855	ilvC	1.0	Unspecified	d__Bacteria	p__Bacteroidota	c__Bacteroidia	o__Flavobacteriales	f__Flavobacteriaceae	g__GCA-2700405	s__	ilvC	MP1527	k_Bacteria	n_FCB group	n_Bacteroidetes/Chlorobi group	p_Bacteroidetes	c_Flavobacteriia	o_Flavobacteriales	f_Flavobacteriaceae	0.43	10	729	25	Epipelagic
megahit_124154_298-651	MP1521_megahit_124154_298-651	0.8779	nrt	1.0	d__Bacteria	d__Bacteria	p__Proteobacteria	c__Gammaproteobacteria	o__Pseudomonadales	f__Cellvibrionaceae	g__1162T-S-0a-05	s__	nrt	MP1521	k_Bacteria	p_Proteobacteria	p_Proteobacteria	p_Proteobacteria	p_Proteobacteria	p_Proteobacteria	p_Proteobacteria	0.537	30	2466	25	Bathypelagic
megahit_124157_3-341	MP1680_megahit_124157_3-341	0.8131	bztA	1.0	d__Bacteria	d__Bacteria	p__Proteobacteria	c__Alphaproteobacteria	o__Rhodospirillales_A	f__UBA2165	g__GCA-002721295	s__GCA-002721295 sp002937995	btzA	MP1680	k_Bacteria	p_Proteobacteria	p_Proteobacteria	p_Proteobacteria	p_Proteobacteria	p_Proteobacteria	p_Proteobacteria	0.305	16	1346	25	Mesopelagic
megahit_124160_1006-1623	MP0886_megahit_124160_1006-1623	0.5339	amt	1.0	Unspecified	d__Bacteria	p__Bacteroidota	c__Bacteroidia	o__Bacteroidales	o__Bacteroidales	o__Bacteroidales	o__Bacteroidales	amt	MP0886	GTDB:d__Bacteria	GTDB:p__Bacteroidota	GTDB:c__Bacteroidia	GTDB:o__Bacteroidales	GTDB:o__Bacteroidales	GTDB:o__Bacteroidales	GTDB:o__Bacteroidales	0.361	30	2732	25	Mesopelagic
megahit_124162_253-858	MP1419_megahit_124162_253-858	0.9996	ureC	1.0	Unspecified	d__Bacteria	p__Proteobacteria	c__Alphaproteobacteria	o__TMED109	f__TMED109	g__TMED109	s__TMED109 sp002171375	ureC	MP1419	k_Bacteria	p_Proteobacteria	c_Alphaproteobacteria	c_Alphaproteobacteria	c_Alphaproteobacteria	c_Alphaproteobacteria	c_Alphaproteobacteria	0.453	36	3226	25	Epipelagic
megahit_124163_3-455	MP1527_megahit_124163_3-455	0.5193	out	0.0	Unspecified	d__Bacteria	p__Proteobacteria	p__Proteobacteria	p__Proteobacteria	p__Proteobacteria	p__Proteobacteria	p__Proteobacteria	livJ	MP1527	k_Bacteria	p_Proteobacteria	c_Alphaproteobacteria	o_Rhodospirillales	f_Rhodospirillaceae	n_unclassified Rhodospirillaceae	s_Rhodospirillaceae bacterium	0.528	32	2546	25	Epipelagic
megahit_124166_2-715	MP1413_megahit_124166_2-715	1.0	ilvC	1.0	Unspecified	d__Bacteria	p__Proteobacteria	c__Alphaproteobacteria	o__Rhodobacterales	f__Rhodobacteraceae	g__Pseudodonghicola	s__Pseudodonghicola xiamenensis	ilvC	MP1413	k_Bacteria	p_Proteobacteria	c_Alphaproteobacteria	o_Rhodobacterales	f_Rhodobacteraceae	f_Rhodobacteraceae	f_Rhodobacteraceae	0.677	79	6916	25	Mesopelagic
megahit_124170_104-535	MP1853_megahit_124170_104-535	0.9149	amt	1.0	Unspecified	d__Bacteria	p__Firmicutes_B	c__Desulfotomaculia	o__Ammonifexales	f__Desulforudaceae	g__Desulfopertinax	s__Desulfopertinax sp002375985	amt	MP1853	k_Bacteria	p_Nitrospirae	p_Nitrospirae	p_Nitrospirae	p_Nitrospirae	p_Nitrospirae	p_Nitrospirae	0.401	22	1838	25	Mesopelagic
megahit_124170_3-140	MP2819_megahit_124170_3-140	0.9479	bztA	1.0	d__Bacteria	d__Bacteria	p__Proteobacteria	c__Alphaproteobacteria	o__Puniceispirillales	f__AAA536-G10	g__AAA536-G10	s__	btzA	MP2819	k_Bacteria	p_Proteobacteria	p_Proteobacteria	p_Proteobacteria	p_Proteobacteria	p_Proteobacteria	p_Proteobacteria	0.483	11	861	25	Epipelagic
megahit_124171_1-237	MP2815_megahit_124171_1-237	0.9447	ilvC	1.0	Unspecified	d__Archaea	p__Crenarchaeota	c__Nitrososphaeria	o__Nitrososphaerales	f__Nitrosopumilaceae	g__Nitrosopelagicus	s__	ilvC	MP2815	k_Archaea	n_TACK group	p_Thaumarchaeota	p_Thaumarchaeota	p_Thaumarchaeota	p_Thaumarchaeota	p_Thaumarchaeota	0.397	10	722	25	Mesopelagic
megahit_124171_3-527	MP1154_megahit_124171_3-527	0.5	no_uca	0.0	d__Bacteria	d__Bacteria	p__Firmicutes_A	c__Clostridia	o__Lachnospirales	f__Lachnospiraceae	g__CAG-411	s__CAG-411 sp000437275	uca	MP1154	k_Bacteria	p_Proteobacteria	c_Alphaproteobacteria	c_Alphaproteobacteria	c_Alphaproteobacteria	c_Alphaproteobacteria	c_Alphaproteobacteria	0.579	42	3678	25	Bathypelagic
megahit_124178_384-542	MP1851_megahit_124178_384-542	0.8399	tauA	1.0	d__Bacteria	d__Bacteria	p__Proteobacteria	c__Gammaproteobacteria	o__Pseudomonadales	o__Pseudomonadales	o__Pseudomonadales	o__Pseudomonadales	tauA	MP1851	k_Bacteria	p_Proteobacteria	c_Alphaproteobacteria	o_Pelagibacterales	o_Pelagibacterales	o_Pelagibacterales	o_Pelagibacterales	2.319	53	4192	25	Mesopelagic
megahit_124180_27-740	MP1164_megahit_124180_27-740	0.7426	amt	1.0	Unspecified	d__Bacteria	p__Desulfuromonadota	c__Desulfuromonadia	o__Desulfuromonadales	f__ATBO01	g__ATBO01	s__ATBO01 sp000472285	amt	MP1164	k_Bacteria	n_Nitrospinae/Tectomicrobia group	p_Nitrospinae	p_Nitrospinae	p_Nitrospinae	p_Nitrospinae	p_Nitrospinae	0.424	46	4130	25	Mesopelagic
megahit_124181_1-219	MP0317_megahit_124181_1-219	0.6784	amt	1.0	Unspecified	d__Bacteria	p__Proteobacteria	c__Gammaproteobacteria	o__Pseudomonadales	f__Saccharospirillaceae	g__Bermanella	s__Bermanella marisrubri	amt	MP0317	k_Bacteria	p_Proteobacteria	c_Gammaproteobacteria	c_Gammaproteobacteria	c_Gammaproteobacteria	c_Gammaproteobacteria	c_Gammaproteobacteria	0.282	9	719	25	Mesopelagic
megahit_124182_3-647	MP2819_megahit_124182_3-647	0.8756	amt	1.0	Unspecified	d__Bacteria	p__Proteobacteria	c__Gammaproteobacteria	o__SAR86	f__AG-339-G14	f__AG-339-G14	f__AG-339-G14	amt	MP2819	k_Bacteria	p_Proteobacteria	c_Gammaproteobacteria	c_Gammaproteobacteria	c_Gammaproteobacteria	c_Gammaproteobacteria	c_Gammaproteobacteria	0.451	48	4537	25	Epipelagic
megahit_124186_3-320	MP1174_megahit_124186_3-320	1.0	out	0.0	Unspecified	d__Bacteria	p__Proteobacteria	c__Gammaproteobacteria	o__Burkholderiales	f__Burkholderiaceae	g__Pseudoduganella	s__Pseudoduganella sp003293715	livJ	MP1174	k_Bacteria	p_Proteobacteria	c_Alphaproteobacteria	c_Alphaproteobacteria	c_Alphaproteobacteria	c_Alphaproteobacteria	c_Alphaproteobacteria	0.589	28	2124	25	Epipelagic
megahit_124192_131-1147	MP1521_megahit_124192_131-1147	0.5666	ilvC	1.0	Unspecified	d__Bacteria	p__Deferrisomatota	c__Defferisomatia	o__Defferisomatales	f__Defferisomataceae	g__Deferrisoma	s__Deferrisoma camini	ilvC	MP1521	k_Bacteria	p_Proteobacteria	n_delta/epsilon subdivisions	c_Deltaproteobacteria	c_Deltaproteobacteria	c_Deltaproteobacteria	c_Deltaproteobacteria	0.417	67	5264	25	Bathypelagic
megahit_124195_402-1574	MP1409_megahit_124195_402-1574	0.7914	out	0.0	Unspecified	d__Bacteria	p__Proteobacteria	c__Alphaproteobacteria	o__Rhodospirillales_A	f__UBA2165	g__GCA-002721295	s__GCA-002721295 sp002937995	livJ	MP1409	k_Bacteria	p_Proteobacteria	p_Proteobacteria	p_Proteobacteria	p_Proteobacteria	p_Proteobacteria	p_Proteobacteria	0.686	123	10763	25	Bathypelagic
megahit_1242_1-783	MP0878_megahit_1242_1-783	0.9996	cl_nosZ	1.0	Unspecified	d__Bacteria	p__Bacteroidota	c__Bacteroidia	o__Flavobacteriales	f__Vicingaceae	g__	s__	nosZ	MP0878	k_Bacteria	n_FCB group	n_Bacteroidetes/Chlorobi group	p_Bacteroidetes	c_Flavobacteriia	o_Flavobacteriales	o_Flavobacteriales	0.333	33	2940	25	Bathypelagic
megahit_12420_2-493	MP2239_megahit_12420_2-493	0.9939	amt	1.0	Unspecified	d__Bacteria	p__Chloroflexota	c__Dehalococcoidia	c__Dehalococcoidia	c__Dehalococcoidia	c__Dehalococcoidia	c__Dehalococcoidia	amt	MP2239	k_Bacteria	n_Terrabacteria group	p_Chloroflexi	n_unclassified Chloroflexi	s_Chloroflexi bacterium	s_Chloroflexi bacterium	s_Chloroflexi bacterium	0.217	19	1824	25	Epipelagic
megahit_124202_499-933	MP0878_megahit_124202_499-933	0.9991	ureC	1.0	Unspecified	d__Bacteria	p__Proteobacteria	c__Alphaproteobacteria	o__Rhizobiales	f__Rhizobiaceae	g__Agrobacterium	s__Agrobacterium sp900473305	ureC	MP0878	k_Bacteria	p_Proteobacteria	c_Alphaproteobacteria	o_Rhizobiales	f_Rhizobiaceae	f_Rhizobiaceae	f_Rhizobiaceae	0.963	53	4014	25	Bathypelagic
megahit_124209_2-367	MP1847_megahit_124209_2-367	0.7764	ilvC	1.0	Unspecified	d__Bacteria	p__Actinobacteriota	c__Acidimicrobiia	o__UBA5794	f__UBA5794	g__SZUA-442	s__SZUA-442 sp003235475	ilvC	MP1847	k_Bacteria	p_Proteobacteria	n_delta/epsilon subdivisions	c_Deltaproteobacteria	o_Myxococcales	o_Myxococcales	o_Myxococcales	0.163	9	767	25	Bathypelagic
megahit_124232_4220-4354	MP0319_megahit_124232_4220-4354	0.1062	no_uca	0.0	d__Bacteria	d__Bacteria	p__Verrucomicrobiota	c__Verrucomicrobiae	o__Verrucomicrobiales	f__Akkermansiaceae	g__UBA985	s__UBA985 sp009937455	uca	MP0319	k_Bacteria	p_Proteobacteria	c_Gammaproteobacteria	o_Oceanospirillales	f_Alcanivoracaceae	g_Alcanivorax	g_Alcanivorax	0.949	19	1164	25	Mesopelagic
megahit_124236_1-432	MP1517_megahit_124236_1-432	0.5396	amt	1.0	Unspecified	d__Bacteria	p__Verrucomicrobiota	c__Verrucomicrobiae	o__Opitutales	f__Puniceicoccaceae	g__Coraliomargarita	s__Coraliomargarita akajimensis	amt	MP1517	k_Bacteria	n_PVC group	p_Verrucomicrobia	c_Verrucomicrobiae	o_Verrucomicrobiales	f_Verrucomicrobiaceae	g_Roseibacillus	0.411	35	2742	25	Epipelagic
megahit_124237_1-225	MP1178_megahit_124237_1-225	0.8165	no_uca	0.0	d__Bacteria	d__Bacteria	p__Proteobacteria	c__Gammaproteobacteria	o__Pseudomonadales	f__Pseudomonadaceae	g__Pseudomonas_E	s__Pseudomonas_E marincola	uca	MP1178	k_Archaea	p_Euryarchaeota	p_Euryarchaeota	p_Euryarchaeota	p_Euryarchaeota	p_Euryarchaeota	p_Euryarchaeota	0.541	16	1002	25	Mesopelagic
megahit_124237_310-1113	MP1847_megahit_124237_310-1113	0.9919	ilvC	1.0	Unspecified	d__Bacteria	p__Proteobacteria	c__Gammaproteobacteria	o__Pseudomonadales	f__Halieaceae	g__Halioglobus	s__	ilvC	MP1847	k_Bacteria	p_Proteobacteria	c_Gammaproteobacteria	o_Cellvibrionales	o_Cellvibrionales	o_Cellvibrionales	o_Cellvibrionales	0.363	44	3819	25	Bathypelagic
megahit_124242_1-1062	MP0313_megahit_124242_1-1062	0.9996	ureC	1.0	Unspecified	d__Bacteria	p__Proteobacteria	c__Alphaproteobacteria	o__Rhodobacterales	f__Rhodobacteraceae	g__Sulfitobacter	s__Sulfitobacter pontiacus	ureC	MP0313	k_Bacteria	p_Proteobacteria	c_Alphaproteobacteria	o_Rhodobacterales	f_Rhodobacteraceae	f_Rhodobacteraceae	f_Rhodobacteraceae	0.548	82	7172	25	Bathypelagic
megahit_124242_1-174	MP1421_megahit_124242_1-174	0.7498	ilvC	1.0	Unspecified	d__Bacteria	p__Proteobacteria	c__Gammaproteobacteria	o__UBA4486	f__UBA4486	g__SZUA-592	s__SZUA-592 sp003250975	ilvC	MP1421	k_Bacteria	p_Proteobacteria	c_Gammaproteobacteria	c_Gammaproteobacteria	c_Gammaproteobacteria	c_Gammaproteobacteria	c_Gammaproteobacteria	0.572	17	1349	25	Epipelagic
megahit_124253_3-557	MP0886_megahit_124253_3-557	0.8086	out	0.0	Unspecified	d__Bacteria	p__Proteobacteria	c__Alphaproteobacteria	o__Pelagibacterales	f__Pelagibacteraceae	g__Pelagibacter	s__	livJ	MP0886	k_Bacteria	p_Proteobacteria	c_Alphaproteobacteria	o_Pelagibacterales	o_Pelagibacterales	o_Pelagibacterales	o_Pelagibacterales	0.563	42	4052	25	Mesopelagic
megahit_124263_3-500	MP2243_megahit_124263_3-500	0.644	nas	1.0	Unspecified	d__Bacteria	p__Cyanobacteria	c__Cyanobacteriia	o__PCC-6307	f__Cyanobiaceae	g__Synechococcus_E	s__Synechococcus_E sp000737575	nasA	MP2243	k_Bacteria	n_Terrabacteria group	n_Cyanobacteria/Melainabacteria group	p_Cyanobacteria	o_Synechococcales	f_Synechococcaceae	g_Synechococcus	0.318	37	3112	25	Epipelagic
megahit_124264_484-585	MP1523_megahit_124264_484-585	0.1035	no_uca	0.0	d__Bacteria	d__Bacteria	p__Verrucomicrobiota	c__Verrucomicrobiae	o__Verrucomicrobiales	f__Akkermansiaceae	g__UBA985	s__UBA985 sp009937455	uca	MP1523	k_Bacteria	p_Proteobacteria	c_Gammaproteobacteria	o_Oceanospirillales	f_Alcanivoracaceae	g_Alcanivorax	g_Alcanivorax	0.853	11	697	25	Mesopelagic
megahit_124266_75-1178	MP0782_megahit_124266_75-1178	0.5285	c2b	c2b	d__Bacteria;p__Proteobacteria;c__Gammaproteobacteria	d__Bacteria	p__Proteobacteria	c__Gammaproteobacteria	o__Pseudomonadales	f__Halomonadaceae	g__Halomonas	s__Halomonas sp002696125	potF	MP0782	k_Bacteria	p_Proteobacteria	c_Gammaproteobacteria	o_Oceanospirillales	f_Halomonadaceae	g_Halomonas	g_Halomonas	2.069	408	36208	25	Bathypelagic
megahit_12427_3-500	MP0878_megahit_12427_3-500	0.934	out	0.0	Unspecified	d__Bacteria	p__Proteobacteria	c__Alphaproteobacteria	o__Rhodobacterales	f__Rhodobacteraceae	g__Salipiger	s__Salipiger marinus	livJ	MP0878	k_Bacteria	p_Proteobacteria	c_Alphaproteobacteria	o_Rhodobacterales	f_Rhodobacteraceae	f_Rhodobacteraceae	f_Rhodobacteraceae	0.349	22	1818	25	Bathypelagic
megahit_12428_3-1061	MP2809_megahit_12428_3-1061	0.7934	out	0.0	Unspecified	d__Bacteria	p__Firmicutes	c__Bacilli	o__Lactobacillales	f__Streptococcaceae	g__Lactococcus	s__Lactococcus piscium	livJ	MP2809	k_Bacteria	n_Terrabacteria group	p_Firmicutes	c_Bacilli	o_Lactobacillales	f_Streptococcaceae	g_Streptococcus	0.336	42	4060	25	Bathypelagic
megahit_124287_1-558	MP0778_megahit_124287_1-558	0.5	out	0.0	Unspecified	d__Bacteria	p__Desulfobacterota_A	c__Desulfovibrionia	o__Desulfovibrionales	f__Desulfovibrionaceae	g__Halodesulfovibrio	s__Halodesulfovibrio sp003252375	livJ	MP0778	k_Bacteria	p_Proteobacteria	c_Alphaproteobacteria	c_Alphaproteobacteria	c_Alphaproteobacteria	c_Alphaproteobacteria	c_Alphaproteobacteria	0.271	30	2716	21	Epipelagic
megahit_124287_3-515	MP1684_megahit_124287_3-515	0.7441	out	0.0	Unspecified	d__Bacteria	p__Proteobacteria	c__Alphaproteobacteria	o__Pelagibacterales	f__Pelagibacteraceae	g__GCA-2704625	s__	livJ	MP1684	k_Bacteria	p_Proteobacteria	c_Gammaproteobacteria	n_unclassified Gammaproteobacteria	s_Gammaproteobacteria bacterium	s_Gammaproteobacteria bacterium	s_Gammaproteobacteria bacterium	0.444	38	3701	25	Epipelagic
megahit_124296_109-792	MP0528_megahit_124296_109-792	0.6089	amt	1.0	Unspecified	d__Bacteria	p__Proteobacteria	c__Alphaproteobacteria	o__Puniceispirillales	f__AAA536-G10	g__TMED54	s__	amt	MP0528	k_Bacteria	p_Proteobacteria	c_Alphaproteobacteria	c_Alphaproteobacteria	c_Alphaproteobacteria	c_Alphaproteobacteria	c_Alphaproteobacteria	0.537	85	7683	25	Epipelagic
megahit_124305_1-504	MP0319_megahit_124305_1-504	0.7148	amt	1.0	Unspecified	d__Bacteria	p__Bacteroidota	c__Chlorobia	o__Chlorobiales	f__Chlorobiaceae	f__Chlorobiaceae	f__Chlorobiaceae	amt	MP0319	k_Bacteria	k_Bacteria	k_Bacteria	k_Bacteria	k_Bacteria	k_Bacteria	k_Bacteria	0.548	41	3603	25	Mesopelagic
megahit_124309_422-2131	MP1176_megahit_124309_422-2131	0.6611	ureC	1.0	Unspecified	d__Bacteria	p__Proteobacteria	c__Alphaproteobacteria	o__Puniceispirillales	f__Puniceispirillaceae	g__UBA4588	s__UBA4588 sp002387605	ureC	MP1176	k_Bacteria	p_Proteobacteria	c_Alphaproteobacteria	c_Alphaproteobacteria	c_Alphaproteobacteria	c_Alphaproteobacteria	c_Alphaproteobacteria	0.679	232	20116	25	Epipelagic
megahit_124310_1174-1509	MP2819_megahit_124310_1174-1509	0.7721	cluster_IV	0.0	Unspecified	d__Bacteria	d__Bacteria	d__Bacteria	d__Bacteria	d__Bacteria	d__Bacteria	d__Bacteria	nifH	MP2819	k_Bacteria	p_Proteobacteria	c_Alphaproteobacteria	o_Rhodobacterales	o_Rhodobacterales	o_Rhodobacterales	o_Rhodobacterales	0.433	24	2215	25	Epipelagic
megahit_124318_10-621	MP1672_megahit_124318_10-621	0.7054	amt	1.0	Unspecified	d__Bacteria	p__Cyanobacteria	c__Cyanobacteriia	o__Synechococcales	f__Cyanobiaceae	g__Prochlorococcus_B	s__	amt	MP1672	k_Bacteria	n_Terrabacteria group	n_Cyanobacteria/Melainabacteria group	p_Cyanobacteria	o_Synechococcales	f_Synechococcaceae	f_Synechococcaceae	0.522	65	6276	25	Epipelagic
megahit_124319_6165-7388	MP0780_megahit_124319_6165-7388	0.6053	out	0.0	Unspecified	d__Bacteria	p__Proteobacteria	c__Gammaproteobacteria	o__Pseudomonadales	f__Alcanivoracaceae	g__Alcanivorax	s__Alcanivorax sp002313655	livJ	MP0780	k_Bacteria	p_Proteobacteria	c_Gammaproteobacteria	o_Oceanospirillales	f_Alcanivoracaceae	g_Alcanivorax	n_unclassified Alcanivorax	1.571	323	25837	25	Bathypelagic
megahit_124319_887-2104	MP0780_megahit_124319_887-2104	0.5278	out	0.0	Unspecified	d__Bacteria	p__Proteobacteria	c__Gammaproteobacteria	o__Pseudomonadales	f__Alcanivoracaceae	g__Alcanivorax	s__Alcanivorax xenomutans	livJ	MP0780	k_Bacteria	p_Proteobacteria	c_Gammaproteobacteria	o_Oceanospirillales	f_Alcanivoracaceae	g_Alcanivorax	n_unclassified Alcanivorax	1.363	279	22932	25	Bathypelagic
megahit_12432_3-578	MP1411_megahit_12432_3-578	0.6705	ureC	1.0	Unspecified	d__Bacteria	p__Poribacteria	c__WGA-4E	o__WGA-4E	f__UBA9662	g__UBA9662	s__UBA9662 sp002697225	ureC	MP1411	k_Bacteria	n_Bacteria incertae sedis	n_Bacteria candidate phyla	p_Candidatus Poribacteria	s_Candidatus Poribacteria bacterium	s_Candidatus Poribacteria bacterium	s_Candidatus Poribacteria bacterium	0.273	25	2378	25	Bathypelagic
megahit_124326_6-602	MP1849_megahit_124326_6-602	0.8699	ilvC	1.0	Unspecified	d__Bacteria	p__Proteobacteria	c__Gammaproteobacteria	o__UBA10353	f__LS-SOB	g__LS-SOB	s__LS-SOB sp001543005	ilvC	MP1849	k_Bacteria	p_Proteobacteria	c_Gammaproteobacteria	c_Gammaproteobacteria	c_Gammaproteobacteria	c_Gammaproteobacteria	c_Gammaproteobacteria	0.317	29	2711	25	Mesopelagic
megahit_124327_2-655	MP1517_megahit_124327_2-655	0.6095	out	0.0	Unspecified	d__Bacteria	p__Proteobacteria	c__Alphaproteobacteria	o__HIMB59	f__HIMB59	g__HIMB59	s__	livJ	MP1517	k_Bacteria	p_Proteobacteria	c_Alphaproteobacteria	c_Alphaproteobacteria	c_Alphaproteobacteria	c_Alphaproteobacteria	c_Alphaproteobacteria	0.287	37	3492	25	Epipelagic
megahit_124330_1273-2136	MP1678_megahit_124330_1273-2136	1.0	out	0.0	Unspecified	d__Bacteria	p__Proteobacteria	c__Alphaproteobacteria	o__Rhodobacterales	f__Rhodobacteraceae	f__Rhodobacteraceae	f__Rhodobacteraceae	livJ	MP1678	k_Bacteria	p_Proteobacteria	c_Alphaproteobacteria	o_Rhodobacterales	f_Rhodobacteraceae	f_Rhodobacteraceae	f_Rhodobacteraceae	0.609	79	6583	25	Mesopelagic
megahit_124341_886-1386	MP0540_megahit_124341_886-1386	0.7163	out	0.0	Unspecified	d__Bacteria	p__Proteobacteria	c__Alphaproteobacteria	o__Rhodobacterales	f__Rhodobacteraceae	g__Yoonia	s__Yoonia sediminilitoris	livJ	MP0540	k_Bacteria	p_Proteobacteria	p_Proteobacteria	p_Proteobacteria	p_Proteobacteria	p_Proteobacteria	p_Proteobacteria	0.254	21	1611	25	Epipelagic
megahit_124346_2-562	MP2815_megahit_124346_2-562	1.0	amt	1.0	Unspecified	d__Bacteria	p__Proteobacteria	c__Alphaproteobacteria	o__Pelagibacterales	f__Pelagibacteraceae	g__Pelagibacter	s__	amt	MP2815	k_Bacteria	p_Proteobacteria	c_Alphaproteobacteria	o_Pelagibacterales	o_Pelagibacterales	o_Pelagibacterales	o_Pelagibacterales	0.52	31	2868	25	Mesopelagic
megahit_124349_1-375	MP1178_megahit_124349_1-375	0.494	ilvC	1.0	Unspecified	d__Bacteria	p__Chloroflexota	c__Dehalococcoidia	o__SAR202	f__UBA826	g__GCA-2717465	s__GCA-2717465 sp002717465	ilvC	MP1178	k_Bacteria	n_Terrabacteria group	p_Chloroflexi	p_Chloroflexi	p_Chloroflexi	p_Chloroflexi	p_Chloroflexi	0.547	27	2241	25	Mesopelagic
megahit_12435_2-523	MP1178_megahit_12435_2-523	0.5	out	0.0	Unspecified	d__Bacteria	p__Actinobacteriota	c__Actinobacteria	o__Mycobacteriales	f__Mycobacteriaceae	g__Gordonia	s__Gordonia sp002009645	livJ	MP1178	k_Bacteria	n_Terrabacteria group	p_Actinobacteria	c_Actinobacteria	o_Corynebacteriales	f_Nocardiaceae	g_Rhodococcus	0.437	30	2563	25	Mesopelagic
megahit_124355_2-469	MP0884_megahit_124355_2-469	0.9991	ureC	1.0	Unspecified	d__Bacteria	p__Proteobacteria	c__Gammaproteobacteria	o__Pseudomonadales	f__Moraxellaceae	g__Psychrobacter	s__Psychrobacter sp000511655	ureC	MP0884	k_Bacteria	p_Proteobacteria	c_Gammaproteobacteria	o_Pseudomonadales	f_Moraxellaceae	g_Psychrobacter	g_Psychrobacter	0.342	25	2237	25	Mesopelagic
megahit_124355_2-985	MP1682_megahit_124355_2-985	0.8068	out	0.0	Unspecified	d__Bacteria	p__Desulfobacterota	c__Desulfobacteria	o__Desulfatiglandales	f__Desulfatiglandaceae	g__Desulfatiglans	s__Desulfatiglans anilini	livJ	MP1682	k_Bacteria	p_Proteobacteria	c_Alphaproteobacteria	o_Rhodospirillales	n_unclassified Rhodospirillales	s_Rhodospirillales bacterium	s_Rhodospirillales bacterium	0.434	69	5900	25	Mesopelagic
megahit_124356_2-280	MP1411_megahit_124356_2-280	0.7233	out	0.0	Unspecified	d__Bacteria	p__Proteobacteria	c__Alphaproteobacteria	o__Rhodobacterales	f__Rhodobacteraceae	g__Citreimonas	s__Citreimonas salinaria	livJ	MP1411	k_Bacteria	p_Proteobacteria	c_Alphaproteobacteria	o_Rhodobacterales	f_Rhodobacteraceae	g_Thalassococcus	s_Thalassococcus profundi	0.496	22	1517	25	Bathypelagic
megahit_124360_525-656	MP1525_megahit_124360_525-656	0.3801	ilvC	1.0	Unspecified	d__Bacteria	p__Bacteroidota	c__Bacteroidia	o__Flavobacteriales	f__Flavobacteriaceae	g__Aquimarina	s__Aquimarina sp900312815	ilvC	MP1525	k_Bacteria	n_FCB group	n_Bacteroidetes/Chlorobi group	p_Bacteroidetes	c_Flavobacteriia	o_Flavobacteriales	f_Flavobacteriaceae	0.244	4	263	25	Mesopelagic
megahit_124373_9134-10264	MP1529_megahit_124373_9134-10264	0.6018	out	0.0	Unspecified	d__Archaea	p__Halobacterota	c__Methanomicrobia	o__Methanomicrobiales	f__Methanospirillaceae	g__Methanospirillum	s__Methanospirillum lacunae	livJ	MP1529	k_Bacteria	k_Bacteria	k_Bacteria	k_Bacteria	k_Bacteria	k_Bacteria	k_Bacteria	1.031	153	12380	25	Epipelagic
megahit_124385_185-550	MP1154_megahit_124385_185-550	0.7456	no_uca	0.0	d__Bacteria	d__Bacteria	p__Firmicutes_A	c__Clostridia	o__Lachnospirales	f__Lachnospiraceae	g__CAG-411	s__CAG-411 sp000437275	uca	MP1154	k_Bacteria	p_Proteobacteria	c_Alphaproteobacteria	n_unclassified Alphaproteobacteria	s_Alphaproteobacteria bacterium	s_Alphaproteobacteria bacterium	s_Alphaproteobacteria bacterium	0.514	26	2273	25	Bathypelagic
megahit_124385_245-922	MP1417_megahit_124385_245-922	1.0	amt	1.0	Unspecified	d__Bacteria	p__Planctomycetota	c__Brocadiae	o__Brocadiales	f__Scalinduaceae	g__Scalindua	s__Scalindua sp002443295	amt	MP1417	k_Bacteria	n_Terrabacteria group	p_Chloroflexi	n_unclassified Chloroflexi	s_Chloroflexi bacterium	s_Chloroflexi bacterium	s_Chloroflexi bacterium	0.543	59	5213	25	Mesopelagic
megahit_124385_343-702	MP1678_megahit_124385_343-702	0.9693	amt	1.0	Unspecified	d__Bacteria	p__Proteobacteria	c__Alphaproteobacteria	o__Thalassobaculales	f__Thalassobaculaceae	g__BAL199	s__BAL199 sp000171835	amt	MP1678	k_Bacteria	p_Proteobacteria	c_Alphaproteobacteria	c_Alphaproteobacteria	c_Alphaproteobacteria	c_Alphaproteobacteria	c_Alphaproteobacteria	0.389	21	1647	25	Mesopelagic
megahit_124388_214-948	MP0532_megahit_124388_214-948	0.7748	uca	1.0	d__Bacteria	d__Bacteria	p__Actinobacteriota	c__Actinomycetia	o__Mycobacteriales	f__Micromonosporaceae	g__Glycomyces	s__Glycomyces paridis	uca	MP0532	k_Bacteria	n_FCB group	p_Gemmatimonadetes	n_unclassified Gemmatimonadetes	s_Gemmatimonadetes bacterium	s_Gemmatimonadetes bacterium	s_Gemmatimonadetes bacterium	0.358	39	3252	25	Bathypelagic
megahit_124388_580-1095	MP1162_megahit_124388_580-1095	0.91	c2b	c2b	d__Bacteria;p__Proteobacteria;c__Gammaproteobacteria	d__Bacteria	p__Proteobacteria	c__Gammaproteobacteria	o__Pseudomonadales	f__Pseudomonadaceae	g__Pseudomonas_D	s__Pseudomonas_D pachastrellae	potF	MP1162	k_Bacteria	p_Proteobacteria	c_Gammaproteobacteria	o_Pseudomonadales	o_Pseudomonadales	o_Pseudomonadales	o_Pseudomonadales	0.467	35	2947	25	Bathypelagic
megahit_12439_766-1152	MP0790_megahit_12439_766-1152	0.6264	out	0.0	Unspecified	d__Bacteria	p__Proteobacteria	c__Alphaproteobacteria	o__Rhodobacterales	f__Rhodobacteraceae	g__LFER01	s__	livJ	MP0790	k_Bacteria	k_Bacteria	k_Bacteria	k_Bacteria	k_Bacteria	k_Bacteria	k_Bacteria	0.397	25	1905	25	Epipelagic
megahit_124390_281-667	MP1845_megahit_124390_281-667	0.546	out	0.0	Unspecified	d__Bacteria	p__Proteobacteria	c__Alphaproteobacteria	o__Rhizobiales	f__Stappiaceae	g__Breoghania	s__Breoghania corrubedonensis	livJ	MP1845	k_Bacteria	p_Proteobacteria	c_Alphaproteobacteria	c_Alphaproteobacteria	c_Alphaproteobacteria	c_Alphaproteobacteria	c_Alphaproteobacteria	0.363	21	1720	25	Bathypelagic
megahit_124390_395-703	MP1176_megahit_124390_395-703	1.0	ilvC	1.0	Unspecified	d__Bacteria	p__Proteobacteria	c__Gammaproteobacteria	o__SAR86	f__D2472	g__SAR86A	s__	ilvC	MP1176	k_Bacteria	p_Proteobacteria	p_Proteobacteria	p_Proteobacteria	p_Proteobacteria	p_Proteobacteria	p_Proteobacteria	0.324	20	1424	25	Epipelagic
megahit_124390_434-679	MP0311_megahit_124390_434-679	0.09367	cl_nirK	1.0	Unspecified	d__Bacteria	p__Bacteroidota	c__Bacteroidia	o__Flavobacteriales	f__Weeksellaceae	g__Soonwooa	s__Soonwooa buanensis	nirK	MP0311	k_Bacteria	n_FCB group	n_Bacteroidetes/Chlorobi group	p_Bacteroidetes	c_Flavobacteriia	o_Flavobacteriales	f_Flavobacteriaceae	0.33	17	1200	25	Epipelagic
megahit_124391_1-558	MP1682_megahit_124391_1-558	0.7447	ureC	1.0	Unspecified	d__Archaea	p__Thermoproteota	c__Nitrososphaeria	o__Nitrososphaerales	f__Nitrosopumilaceae	g__Nitrosopelagicus	s__Nitrosopelagicus sp002698885	ureC	MP1682	k_Archaea	n_TACK group	p_Thaumarchaeota	p_Thaumarchaeota	p_Thaumarchaeota	p_Thaumarchaeota	p_Thaumarchaeota	0.433	39	3736	25	Mesopelagic
megahit_124391_320-499	MP1166_megahit_124391_320-499	0.8366	amt	1.0	Unspecified	d__Bacteria	p__Proteobacteria	c__Gammaproteobacteria	o__Methylococcales	f__Methylomonadaceae	g__Methyloprofundus	s__Methyloprofundus sp002189065	amt	MP1166	k_Bacteria	p_Proteobacteria	c_Alphaproteobacteria	c_Alphaproteobacteria	c_Alphaproteobacteria	c_Alphaproteobacteria	c_Alphaproteobacteria	0.804	20	1510	25	Mesopelagic
megahit_124392_1-288	MP0313_megahit_124392_1-288	0.5015	amt	1.0	Unspecified	d__Bacteria	p__Verrucomicrobiota	c__Verrucomicrobiae	o__Opitutales	f__Puniceicoccaceae	g__Coraliomargarita	s__Coraliomargarita akajimensis	amt	MP0313	k_Bacteria	k_Bacteria	k_Bacteria	k_Bacteria	k_Bacteria	k_Bacteria	k_Bacteria	0.665	27	2235	25	Bathypelagic
megahit_124392_1-507	MP1519_megahit_124392_1-507	0.8091	nas	1.0	Unspecified	d__Bacteria	p__Proteobacteria	c__Gammaproteobacteria	o__Pseudomonadales	f__Alcanivoracaceae	g__Alcanivorax	s__Alcanivorax sp900107995	nasA	MP1519	k_Bacteria	p_Proteobacteria	c_Gammaproteobacteria	o_Oceanospirillales	f_Alcanivoracaceae	g_Alcanivorax	g_Alcanivorax	0.559	43	3124	25	Bathypelagic
megahit_124402_1-597	MP2815_megahit_124402_1-597	0.9676	ilvC	1.0	Unspecified	d__Bacteria	p__Proteobacteria	c__Alphaproteobacteria	o__HIMB59	f__HIMB59	g__HIMB59	s__HIMB59 sp002690585	ilvC	MP2815	k_Bacteria	p_Proteobacteria	c_Alphaproteobacteria	c_Alphaproteobacteria	c_Alphaproteobacteria	c_Alphaproteobacteria	c_Alphaproteobacteria	1.199	76	7268	25	Mesopelagic
megahit_124403_3-560	MP1523_megahit_124403_3-560	0.5446	uca	1.0	d__Bacteria	Unspecified	Unspecified	Unspecified	Unspecified	Unspecified	Unspecified	Unspecified	uca	MP1523	k_Bacteria	p_Proteobacteria	c_Gammaproteobacteria	n_unclassified Gammaproteobacteria	s_Gammaproteobacteria bacterium	s_Gammaproteobacteria bacterium	s_Gammaproteobacteria bacterium	0.34	24	2298	25	Mesopelagic
megahit_124409_3-722	MP2237_megahit_124409_3-722	0.9196	amt	1.0	Unspecified	d__Bacteria	p__Desulfobacterota	c__Dissulfuribacteria	o__Dissulfuribacterales	f__Dissulfuribacteraceae	g__Dissulfuribacter	s__Dissulfuribacter thermophilus	amt	MP2237	k_Bacteria	k_Bacteria	k_Bacteria	k_Bacteria	k_Bacteria	k_Bacteria	k_Bacteria	0.199	24	2051	25	Mesopelagic
megahit_124417_6484-6978	MP0788_megahit_124417_6484-6978	0.4994	cluster_IV	0.0	Unspecified	d__Bacteria	p__Proteobacteria	c__Alphaproteobacteria	o__Sphingomonadales	f__Sphingomonadaceae	g__Blastomonas	s__Blastomonas delafieldii	nifH	MP0788	k_Bacteria	p_Proteobacteria	c_Alphaproteobacteria	o_Sphingomonadales	o_Sphingomonadales	o_Sphingomonadales	o_Sphingomonadales	2.054	175	13947	25	Mesopelagic
megahit_124423_3-263	MP1680_megahit_124423_3-263	1.0	out	0.0	Unspecified	d__Bacteria	p__Proteobacteria	c__Gammaproteobacteria	o__Thiotrichales	f__Thiotrichaceae	g__Leucothrix	s__Leucothrix sp003172895	livJ	MP1680	k_Bacteria	p_Proteobacteria	c_Alphaproteobacteria	o_Pelagibacterales	n_unclassified Pelagibacterales	s_Pelagibacterales bacterium	s_Pelagibacterales bacterium	0.767	31	2297	25	Mesopelagic
megahit_124423_3-551	MP0784_megahit_124423_3-551	0.7506	out	0.0	Unspecified	d__Bacteria	p__Proteobacteria	c__Alphaproteobacteria	o__Pelagibacterales	f__Pelagibacteraceae	g__HIMB114	s__HIMB114 sp000163555	livJ	MP0784	k_Bacteria	p_Proteobacteria	p_Proteobacteria	p_Proteobacteria	p_Proteobacteria	p_Proteobacteria	p_Proteobacteria	1.017	92	8842	25	Bathypelagic
megahit_124429_2-742	MP1411_megahit_124429_2-742	0.9733	ureC	1.0	Unspecified	d__Archaea	p__Thermoproteota	c__Nitrososphaeria	o__Nitrososphaerales	f__Nitrosopumilaceae	g__Nitrosopumilus	s__Nitrosopumilus sp000484975	ureC	MP1411	k_Archaea	n_TACK group	p_Thaumarchaeota	p_Thaumarchaeota	p_Thaumarchaeota	p_Thaumarchaeota	p_Thaumarchaeota	0.221	26	2537	25	Bathypelagic
megahit_124440_1173-1622	MP2815_megahit_124440_1173-1622	0.9994	no_uca	0.0	d__Bacteria	d__Bacteria	p__Proteobacteria	c__Alphaproteobacteria	o__Rhizobiales	f__Methylopilaceae	g__Hansschlegelia	s__Hansschlegelia sp004310425	uca	MP2815	k_Bacteria	p_Proteobacteria	c_Gammaproteobacteria	n_unclassified Gammaproteobacteria	s_Gammaproteobacteria bacterium	s_Gammaproteobacteria bacterium	s_Gammaproteobacteria bacterium	1.674	80	6814	25	Mesopelagic
megahit_124454_1-906	MP1413_megahit_124454_1-906	0.9384	nrt	1.0	d__Bacteria	d__Bacteria	p__Proteobacteria	c__Alphaproteobacteria	o__Rhodobacterales	f__Rhodobacteraceae	g__Thalassococcus	s__Thalassococcus halodurans	nrt	MP1413	k_Bacteria	p_Proteobacteria	c_Alphaproteobacteria	o_Rhodobacterales	f_Rhodobacteraceae	f_Rhodobacteraceae	f_Rhodobacteraceae	0.398	59	5160	25	Mesopelagic
megahit_124461_1-279	MP0528_megahit_124461_1-279	0.9998	ureC	1.0	Unspecified	d__Bacteria	p__Proteobacteria	c__Alphaproteobacteria	o__Puniceispirillales	f__AAA536-G10	g__AAA536-G10	s__AAA536-G10 sp002691185	ureC	MP0528	k_Bacteria	p_Proteobacteria	c_Alphaproteobacteria	n_Alphaproteobacteria incertae sedis	n_SAR116 cluster	n_SAR116 cluster	n_SAR116 cluster	0.279	18	1425	25	Epipelagic
megahit_124466_3-599	MP0540_megahit_124466_3-599	0.8619	amt	1.0	Unspecified	d__Bacteria	p__Proteobacteria	c__Alphaproteobacteria	o__Pelagibacterales	f__Pelagibacteraceae	g__Pelagibacter	g__Pelagibacter	amt	MP0540	k_Bacteria	p_Acidobacteria	n_unclassified Acidobacteria	s_Acidobacteria bacterium	s_Acidobacteria bacterium	s_Acidobacteria bacterium	s_Acidobacteria bacterium	0.325	32	3082	25	Epipelagic
megahit_124467_510-929	MP1415_megahit_124467_510-929	0.8855	ilvC	1.0	Unspecified	d__Bacteria	p__Bacteroidota	c__Bacteroidia	o__Chitinophagales	f__Saprospiraceae	g__Lewinella	s__Lewinella sp003045895	ilvC	MP1415	k_Bacteria	n_FCB group	n_Bacteroidetes/Chlorobi group	p_Bacteroidetes	p_Bacteroidetes	p_Bacteroidetes	p_Bacteroidetes	0.489	29	2443	25	Mesopelagic
megahit_124473_1-225	MP0786_megahit_124473_1-225	0.8647	ilvC	1.0	Unspecified	d__Bacteria	p__Proteobacteria	c__Alphaproteobacteria	o__Rhodospirillales_A	f__2-02-FULL-58-16_A	g__GCA-2717285	s__GCA-2717285 sp002717285	ilvC	MP0786	k_Bacteria	p_Proteobacteria	c_Alphaproteobacteria	o_Rhodospirillales	o_Rhodospirillales	o_Rhodospirillales	o_Rhodospirillales	0.751	25	2077	25	Mesopelagic
megahit_124473_1-810	MP0878_megahit_124473_1-810	0.5304	out	0.0	Unspecified	d__Bacteria	p__Proteobacteria	c__Gammaproteobacteria	o__Burkholderiales	f__Burkholderiaceae	g__Pseudoduganella	s__Pseudoduganella sp003293715	livJ	MP0878	k_Bacteria	p_Proteobacteria	c_Gammaproteobacteria	n_unclassified Gammaproteobacteria	s_Gammaproteobacteria bacterium	s_Gammaproteobacteria bacterium	s_Gammaproteobacteria bacterium	0.859	88	7575	25	Bathypelagic
megahit_124474_9107-12703	MP0315_megahit_124474_9107-12703	1.0	no_uca	0.0	d__Bacteria	d__Bacteria	p__Proteobacteria	c__Alphaproteobacteria	o__Sphingomonadales	f__Sphingomonadaceae	g__Parasphingorhabdus	s__Parasphingorhabdus sp002776575	uca	MP0315	k_Bacteria	p_Proteobacteria	c_Alphaproteobacteria	o_Sphingomonadales	f_Sphingomonadaceae	f_Sphingomonadaceae	f_Sphingomonadaceae	1.154	603	47819	25	Bathypelagic
megahit_124484_2-685	MP1674_megahit_124484_2-685	1.0	out	0.0	Unspecified	d__Bacteria	p__Proteobacteria	c__Gammaproteobacteria	o__Pseudomonadales	f__Oleiphilaceae	g__Marinobacter	g__Marinobacter	livJ	MP1674	k_Bacteria	p_Proteobacteria	c_Gammaproteobacteria	o_Alteromonadales	f_Alteromonadaceae	g_Marinobacter	g_Marinobacter	0.663	72	5987	25	Bathypelagic
megahit_124484_3-521	MP1419_megahit_124484_3-521	0.5425	amt	1.0	Unspecified	d__Bacteria	p__Proteobacteria	c__Gammaproteobacteria	o__UBA11654	f__UBA11654	f__UBA11654	f__UBA11654	amt	MP1419	k_Bacteria	p_Proteobacteria	c_Gammaproteobacteria	n_unclassified Gammaproteobacteria	s_Gammaproteobacteria bacterium	s_Gammaproteobacteria bacterium	s_Gammaproteobacteria bacterium	0.235	16	1504	25	Epipelagic
megahit_124493_3-557	MP0536_megahit_124493_3-557	0.9663	nrt	1.0	d__Bacteria	d__Bacteria	p__Proteobacteria	c__Gammaproteobacteria	o__Pseudomonadales	f__Alcanivoracaceae	g__Alcanivorax	s__Alcanivorax sp002354605	nrt	MP0536	k_Bacteria	p_Proteobacteria	c_Gammaproteobacteria	o_Oceanospirillales	f_Alcanivoracaceae	g_Alcanivorax	g_Alcanivorax	0.421	33	2636	25	Mesopelagic
megahit_124494_3-470	MP1166_megahit_124494_3-470	0.5903	ilvC	1.0	Unspecified	d__Bacteria	p__Chloroflexota	c__Dehalococcoidia	o__UBA1151	f__Bin127	g__GCA-002708145	s__GCA-002708145 sp002714425	ilvC	MP1166	k_Bacteria	n_Terrabacteria group	p_Chloroflexi	p_Chloroflexi	p_Chloroflexi	p_Chloroflexi	p_Chloroflexi	0.495	32	2927	25	Mesopelagic
megahit_124504_310-648	MP1676_megahit_124504_310-648	0.512	ilvC	1.0	Unspecified	d__Bacteria	p__Firmicutes	p__Firmicutes	p__Firmicutes	p__Firmicutes	p__Firmicutes	p__Firmicutes	ilvC	MP1676	k_Bacteria	n_Nitrospinae/Tectomicrobia group	p_Nitrospinae	p_Nitrospinae	p_Nitrospinae	p_Nitrospinae	p_Nitrospinae	0.431	22	1884	25	Bathypelagic
megahit_124513_1-630	MP0528_megahit_124513_1-630	0.9878	out	0.0	Unspecified	d__Bacteria	p__Proteobacteria	c__Alphaproteobacteria	o__TMED109	f__TMED131	g__TMED62	s__	livJ	MP0528	k_Bacteria	p_Proteobacteria	c_Alphaproteobacteria	c_Alphaproteobacteria	c_Alphaproteobacteria	c_Alphaproteobacteria	c_Alphaproteobacteria	0.363	53	5258	25	Epipelagic
megahit_124519_1-804	MP0534_megahit_124519_1-804	0.7866	amt	1.0	Unspecified	d__Bacteria	p__Planctomycetota	c__Planctomycetes	o__Pirellulales	f__Pirellulaceae	g__UBA721	s__UBA721 sp002701385	amt	MP0534	k_Bacteria	k_Bacteria	k_Bacteria	k_Bacteria	k_Bacteria	k_Bacteria	k_Bacteria	0.339	41	3492	25	Bathypelagic
megahit_124521_285-620	MP0317_megahit_124521_285-620	0.6142	bztA	1.0	d__Bacteria	d__Bacteria	p__Proteobacteria	c__Gammaproteobacteria	o__UBA10353	o__UBA10353	o__UBA10353	o__UBA10353	btzA	MP0317	k_Bacteria	p_Proteobacteria	c_Alphaproteobacteria	c_Alphaproteobacteria	c_Alphaproteobacteria	c_Alphaproteobacteria	c_Alphaproteobacteria	0.755	37	3083	25	Mesopelagic
megahit_124525_640-1620	MP1847_megahit_124525_640-1620	0.7737	out	0.0	Unspecified	d__Bacteria	p__Proteobacteria	c__Alphaproteobacteria	o__Rhodobacterales	f__Rhodobacteraceae	f__Rhodobacteraceae	f__Rhodobacteraceae	livJ	MP1847	k_Bacteria	k_Bacteria	k_Bacteria	k_Bacteria	k_Bacteria	k_Bacteria	k_Bacteria	0.582	86	7540	25	Bathypelagic
megahit_124526_2-130	MP1857_megahit_124526_2-130	0.7111	no_uca	0.0	d__Bacteria	d__Bacteria	p__Actinobacteriota	c__Actinomycetia	o__Streptosporangiales	f__Streptosporangiaceae	g__Trebonia	s__Trebonia kvetii	uca	MP1857	k_Bacteria	n_Terrabacteria group	p_Actinobacteria	c_Actinobacteria	o_Corynebacteriales	f_Mycobacteriaceae	f_Mycobacteriaceae	0.278	7	476	25	Epipelagic
megahit_124526_2-703	MP1845_megahit_124526_2-703	0.6193	out	0.0	Unspecified	d__Bacteria	p__Actinobacteriota	c__Actinobacteria	o__Mycobacteriales	f__Mycobacteriaceae	g__Gordonia	s__Gordonia sp002009645	livJ	MP1845	k_Bacteria	n_Terrabacteria group	p_Actinobacteria	c_Actinobacteria	o_Pseudonocardiales	f_Pseudonocardiaceae	g_Pseudonocardia	0.8	84	7132	25	Bathypelagic
megahit_124532_167-982	MP0540_megahit_124532_167-982	0.7512	out	0.0	Unspecified	d__Bacteria	p__Proteobacteria	c__Alphaproteobacteria	o__Rhodobacterales	f__Rhodobacteraceae	g__GCA-002705045	s__	livJ	MP0540	k_Bacteria	p_Proteobacteria	p_Proteobacteria	p_Proteobacteria	p_Proteobacteria	p_Proteobacteria	p_Proteobacteria	0.379	51	4333	25	Epipelagic
megahit_124535_3-311	MP1527_megahit_124535_3-311	0.9987	ureC	1.0	Unspecified	d__Bacteria	p__Planctomycetota	c__Planctomycetes	o__Pirellulales	f__UBA7805	g__	s__	ureC	MP1527	k_Bacteria	k_Bacteria	k_Bacteria	k_Bacteria	k_Bacteria	k_Bacteria	k_Bacteria	0.315	13	1081	25	Epipelagic
megahit_124541_2-673	MP2809_megahit_124541_2-673	0.5114	out	0.0	Unspecified	d__Bacteria	p__Proteobacteria	c__Alphaproteobacteria	o__Rhodobacterales	f__Rhodobacteraceae	g__Marinibacterium	s__Marinibacterium profundimaris	livJ	MP2809	k_Bacteria	p_Proteobacteria	c_Alphaproteobacteria	c_Alphaproteobacteria	c_Alphaproteobacteria	c_Alphaproteobacteria	c_Alphaproteobacteria	0.467	37	3424	25	Bathypelagic
megahit_124552_1-825	MP2809_megahit_124552_1-825	0.8476	amt	1.0	Unspecified	d__Bacteria	p__Chloroflexota	c__Dehalococcoidia	c__Dehalococcoidia	c__Dehalococcoidia	c__Dehalococcoidia	c__Dehalococcoidia	amt	MP2809	GTDB:d__Bacteria	GTDB:p__Chloroflexota	GTDB:c__Dehalococcoidia	GTDB:c__Dehalococcoidia	GTDB:c__Dehalococcoidia	GTDB:c__Dehalococcoidia	GTDB:c__Dehalococcoidia	0.318	31	2968	25	Bathypelagic
megahit_124552_186-869	MP2241_megahit_124552_186-869	0.9981	ilvC	1.0	Unspecified	d__Bacteria	p__Myxococcota	p__Myxococcota	p__Myxococcota	p__Myxococcota	p__Myxococcota	p__Myxococcota	ilvC	MP2241	k_Bacteria	k_Bacteria	k_Bacteria	k_Bacteria	k_Bacteria	k_Bacteria	k_Bacteria	0.383	40	3772	25	Epipelagic
megahit_124555_1-612	MP2239_megahit_124555_1-612	0.7523	amt	1.0	Unspecified	d__Bacteria	p__Proteobacteria	c__Alphaproteobacteria	o__Pelagibacterales	f__Pelagibacteraceae	g__Pelagibacter	s__	amt	MP2239	k_Bacteria	p_Proteobacteria	c_Alphaproteobacteria	o_Pelagibacterales	o_Pelagibacterales	o_Pelagibacterales	o_Pelagibacterales	0.542	59	5572	25	Epipelagic
megahit_124560_2-898	MP1164_megahit_124560_2-898	1.0	amt	1.0	Unspecified	d__Archaea	p__Crenarchaeota	c__Nitrososphaeria	o__Nitrososphaerales	f__Nitrosopumilaceae	f__Nitrosopumilaceae	f__Nitrosopumilaceae	amt	MP1164	k_Archaea	n_TACK group	p_Thaumarchaeota	p_Thaumarchaeota	p_Thaumarchaeota	p_Thaumarchaeota	p_Thaumarchaeota	0.616	84	7438	25	Mesopelagic
megahit_124568_3-257	MP0532_megahit_124568_3-257	0.9206	Non_Nxr	0.0	Unspecified	Unspecified	Unspecified	Unspecified	Unspecified	Unspecified	Unspecified	Unspecified	nxr	MP0532	k_Bacteria	p_Proteobacteria	c_Gammaproteobacteria	c_Gammaproteobacteria	c_Gammaproteobacteria	c_Gammaproteobacteria	c_Gammaproteobacteria	0.238	9	620	25	Bathypelagic
megahit_124572_1-822	MP0319_megahit_124572_1-822	0.8732	ilvC	1.0	Unspecified	d__Bacteria	p__Actinobacteriota	c__Acidimicrobiia	o__Microtrichales	f__UBA11606	g__SZUA-87	s__SZUA-87 sp003231645	ilvC	MP0319	k_Bacteria	n_Terrabacteria group	p_Actinobacteria	c_Actinobacteria	c_Actinobacteria	c_Actinobacteria	c_Actinobacteria	1.148	140	11352	25	Mesopelagic
megahit_124576_17481-18791	MP1678_megahit_124576_17481-18791	0.844	amt	1.0	Unspecified	d__Bacteria	p__Actinobacteriota	c__Actinobacteria	o__Mycobacteriales	f__Mycobacteriaceae	g__Corynebacterium	g__Corynebacterium	amt	MP1678	k_Bacteria	n_Terrabacteria group	p_Actinobacteria	c_Actinobacteria	o_Corynebacteriales	f_Nocardiaceae	g_Rhodococcus	1.662	327	26216	25	Mesopelagic
megahit_124579_2-319	MP1521_megahit_124579_2-319	0.8558	ilvC	1.0	Unspecified	d__Bacteria	p__Actinobacteriota	c__Actinobacteria	o__Propionibacteriales	f__Nocardioidaceae	g__Aeromicrobium	s__Aeromicrobium erythreum	ilvC	MP1521	k_Bacteria	n_Terrabacteria group	p_Actinobacteria	c_Actinobacteria	o_Propionibacteriales	f_Nocardioidaceae	f_Nocardioidaceae	0.438	22	1535	25	Bathypelagic
megahit_124582_3-476	MP2817_megahit_124582_3-476	0.8973	ilvC	1.0	Unspecified	d__Bacteria	p__Proteobacteria	c__Alphaproteobacteria	o__TMED127	f__TMED127	f__TMED127	f__TMED127	ilvC	MP2817	k_Bacteria	p_Proteobacteria	c_Alphaproteobacteria	c_Alphaproteobacteria	c_Alphaproteobacteria	c_Alphaproteobacteria	c_Alphaproteobacteria	0.258	15	1407	25	Mesopelagic
megahit_124587_444-653	MP1176_megahit_124587_444-653	0.5167	ureC	1.0	Unspecified	d__Bacteria	p__Proteobacteria	c__Alphaproteobacteria	o__Puniceispirillales	f__Puniceispirillaceae	g__UBA8309	s__UBA8309 sp002695585	ureC	MP1176	k_Bacteria	p_Proteobacteria	c_Alphaproteobacteria	c_Alphaproteobacteria	c_Alphaproteobacteria	c_Alphaproteobacteria	c_Alphaproteobacteria	0.453	19	1518	25	Epipelagic
megahit_124590_3-605	MP1421_megahit_124590_3-605	0.9991	out	0.0	Unspecified	d__Bacteria	d__Bacteria	d__Bacteria	d__Bacteria	d__Bacteria	d__Bacteria	d__Bacteria	livJ	MP1421	k_Bacteria	p_Proteobacteria	n_delta/epsilon subdivisions	c_Deltaproteobacteria	n_unclassified Deltaproteobacteria	s_Deltaproteobacteria bacterium	s_Deltaproteobacteria bacterium	0.204	21	1850	25	Epipelagic
megahit_124590_3-746	MP1178_megahit_124590_3-746	0.8407	out	0.0	Unspecified	d__Bacteria	p__Proteobacteria	p__Proteobacteria	p__Proteobacteria	p__Proteobacteria	p__Proteobacteria	p__Proteobacteria	livJ	MP1178	k_Bacteria	p_Proteobacteria	c_Alphaproteobacteria	c_Alphaproteobacteria	c_Alphaproteobacteria	c_Alphaproteobacteria	c_Alphaproteobacteria	0.491	48	4051	25	Mesopelagic
megahit_124591_178-1551	MP0790_megahit_124591_178-1551	0.6143	ilvC	1.0	Unspecified	Unspecified	Unspecified	Unspecified	Unspecified	Unspecified	Unspecified	Unspecified	ilvC	MP0790	k_Eukaryota	n_Viridiplantae	p_Chlorophyta	p_Chlorophyta	p_Chlorophyta	p_Chlorophyta	p_Chlorophyta	1.065	238	18992	25	Epipelagic
megahit_124592_3-824	MP0882_megahit_124592_3-824	0.7725	ureC	1.0	Unspecified	d__Archaea	p__Thermoproteota	c__Nitrososphaeria	o__Nitrososphaerales	f__Nitrosopumilaceae	g__Nitrosopelagicus	s__Nitrosopelagicus sp002698885	ureC	MP0882	GTDB:d__Archaea	GTDB:p__Thermoproteota	GTDB:c__Nitrososphaeria	GTDB:o__Nitrososphaerales	GTDB:f__Nitrosopumilaceae	GTDB:g__Nitrosopelagicus	GTDB:s__Nitrosopelagicus sp002698885	0.892	95	9249	25	Bathypelagic
megahit_124593_1-477	MP1853_megahit_124593_1-477	0.835	no_uca	0.0	d__Bacteria	d__Bacteria	p__Proteobacteria	c__Gammaproteobacteria	o__Pseudomonadales	f__Alcanivoracaceae	g__Alcanivorax	s__Alcanivorax nanhaiticus	uca	MP1853	k_Bacteria	p_Proteobacteria	c_Gammaproteobacteria	o_Oceanospirillales	f_Alcanivoracaceae	g_Alcanivorax	g_Alcanivorax	0.495	30	2579	25	Mesopelagic
megahit_124596_127-588	MP1851_megahit_124596_127-588	1.0	out	0.0	Unspecified	d__Bacteria	p__Proteobacteria	c__Gammaproteobacteria	o__Granulosicoccales	f__Granulosicoccaceae	g__Granulosicoccus	s__Granulosicoccus antarcticus	livJ	MP1851	k_Bacteria	p_Proteobacteria	c_Alphaproteobacteria	o_Rhodobacterales	f_Rhodobacteraceae	f_Rhodobacteraceae	f_Rhodobacteraceae	0.602	40	3089	25	Mesopelagic
megahit_124606_3-596	MP1853_megahit_124606_3-596	0.6922	out	0.0	Unspecified	d__Bacteria	p__Proteobacteria	c__Gammaproteobacteria	o__Thiomicrospirales	f__Thioglobaceae	g__Thioglobus_B	s__Thioglobus_B perditus	livJ	MP1853	k_Bacteria	p_Proteobacteria	p_Proteobacteria	p_Proteobacteria	p_Proteobacteria	p_Proteobacteria	p_Proteobacteria	0.278	21	1932	25	Mesopelagic
megahit_124609_3-725	MP1857_megahit_124609_3-725	0.5144	cluster_IV	0.0	Unspecified	d__Bacteria	p__Proteobacteria	c__Alphaproteobacteria	o__Rhodobacterales	f__Rhodobacteraceae	g__Pseudaestuariivita	s__Pseudaestuariivita atlantica	nifH	MP1857	k_Bacteria	p_Proteobacteria	c_Alphaproteobacteria	o_Rhodobacterales	f_Rhodobacteraceae	f_Rhodobacteraceae	f_Rhodobacteraceae	0.29	41	3202	25	Epipelagic
megahit_124614_2-466	MP0530_megahit_124614_2-466	0.999	livJ	1.0	d__Bacteria	d__Bacteria	p__Proteobacteria	c__Gammaproteobacteria	o__Pseudomonadales	f__Oleiphilaceae	g__Marinobacter	s__Marinobacter salarius	livJ	MP0530	k_Bacteria	p_Proteobacteria	c_Gammaproteobacteria	o_Alteromonadales	f_Alteromonadaceae	g_Marinobacter	g_Marinobacter	0.72	50	3792	25	Bathypelagic
megahit_124614_3-566	MP1845_megahit_124614_3-566	0.8742	out	0.0	Unspecified	d__Bacteria	p__Proteobacteria	c__Alphaproteobacteria	o__Rhodobacterales	f__Rhodobacteraceae	f__Rhodobacteraceae	f__Rhodobacteraceae	livJ	MP1845	k_Bacteria	p_Proteobacteria	c_Alphaproteobacteria	o_Rhodobacterales	f_Rhodobacteraceae	f_Rhodobacteraceae	f_Rhodobacteraceae	0.474	40	3471	25	Bathypelagic
megahit_124615_1-690	MP0313_megahit_124615_1-690	0.61	amt	1.0	Unspecified	d__Bacteria	p__Proteobacteria	c__Gammaproteobacteria	c__Gammaproteobacteria	c__Gammaproteobacteria	c__Gammaproteobacteria	c__Gammaproteobacteria	amt	MP0313	k_Bacteria	p_Proteobacteria	c_Gammaproteobacteria	c_Gammaproteobacteria	c_Gammaproteobacteria	c_Gammaproteobacteria	c_Gammaproteobacteria	0.514	50	3840	25	Bathypelagic
megahit_124624_1762-2442	MP1409_megahit_124624_1762-2442	0.8697	ilvC	1.0	Unspecified	d__Bacteria	p__Actinobacteriota	c__Actinobacteria	o__Actinomycetales	f__Micrococcaceae	g__Pseudarthrobacter	s__Pseudarthrobacter enclensis	ilvC	MP1409	k_Bacteria	n_Terrabacteria group	p_Actinobacteria	c_Actinobacteria	o_Micrococcales	f_Microbacteriaceae	f_Microbacteriaceae	0.5	52	3969	25	Bathypelagic
megahit_124630_1-831	MP0778_megahit_124630_1-831	1.0	cl_nirK	1.0	Unspecified	d__Bacteria	p__Proteobacteria	c__Alphaproteobacteria	o__Pelagibacterales	f__Pelagibacteraceae	g__Pelagibacter	s__	nirK	MP0778	k_Bacteria	p_Proteobacteria	p_Proteobacteria	p_Proteobacteria	p_Proteobacteria	p_Proteobacteria	p_Proteobacteria	0.286	47	4558	25	Epipelagic
megahit_124632_180-578	MP1527_megahit_124632_180-578	0.5242	out	0.0	Unspecified	d__Bacteria	p__Proteobacteria	c__Alphaproteobacteria	o__Rhodobacterales	f__Rhodobacteraceae	f__Rhodobacteraceae	f__Rhodobacteraceae	livJ	MP1527	k_Bacteria	p_Proteobacteria	p_Proteobacteria	p_Proteobacteria	p_Proteobacteria	p_Proteobacteria	p_Proteobacteria	0.356	19	1733	25	Epipelagic
megahit_124641_245-1435	MP0538_megahit_124641_245-1435	0.9368	out	0.0	Unspecified	d__Bacteria	p__Proteobacteria	c__Gammaproteobacteria	o__Pseudomonadales	f__Alcanivoracaceae	g__Alcanivorax	s__Alcanivorax sp000475295	livJ	MP0538	k_Bacteria	p_Proteobacteria	c_Gammaproteobacteria	o_Oceanospirillales	f_Alcanivoracaceae	g_Alcanivorax	g_Alcanivorax	0.694	130	10154	25	Mesopelagic
megahit_124642_50-814	MP0538_megahit_124642_50-814	1.0	cl_nirK	1.0	Unspecified	Unspecified	Unspecified	Unspecified	Unspecified	Unspecified	Unspecified	Unspecified	nirK	MP0538	k_Archaea	n_TACK group	p_Thaumarchaeota	n_Thaumarchaeota incertae sedis	g_Candidatus Nitrosopelagicus	s_Candidatus Nitrosopelagicus brevis	s_Candidatus Nitrosopelagicus brevis	0.723	87	8154	25	Mesopelagic
megahit_124648_1-852	MP2237_megahit_124648_1-852	0.9786	CladeI	1.0	d__Bacteria	d__Bacteria	p__Planctomycetota	c__Planctomycetes	o__Pirellulales	f__UBA7805	g__	s__	hzsA	MP2237	k_Bacteria	p_Proteobacteria	c_Gammaproteobacteria	n_unclassified Gammaproteobacteria	s_Gammaproteobacteria bacterium	s_Gammaproteobacteria bacterium	s_Gammaproteobacteria bacterium	0.463	66	5870	25	Mesopelagic
megahit_12465_228-566	MP2809_megahit_12465_228-566	0.867	ilvC	1.0	Unspecified	d__Bacteria	p__Proteobacteria	c__Alphaproteobacteria	o__Rhodospirillales_A	f__2-02-FULL-58-16_A	g__GCA-2717285	g__GCA-2717285	ilvC	MP2809	k_Bacteria	p_Proteobacteria	c_Alphaproteobacteria	o_Rhodospirillales	o_Rhodospirillales	o_Rhodospirillales	o_Rhodospirillales	0.7	28	2036	25	Bathypelagic
megahit_124652_3-248	MP0880_megahit_124652_3-248	1.0	out	0.0	Unspecified	d__Archaea	p__Halobacterota	c__Halobacteria	o__Halobacteriales	f__Haloferacaceae	g__Halopenitus	s__Halopenitus persicus_A	livJ	MP0880	k_Bacteria	p_Proteobacteria	c_Gammaproteobacteria	c_Gammaproteobacteria	c_Gammaproteobacteria	c_Gammaproteobacteria	c_Gammaproteobacteria	1.327	42	3323	25	Bathypelagic
megahit_124657_367-1518	MP0784_megahit_124657_367-1518	0.968	out	0.0	Unspecified	d__Bacteria	p__Proteobacteria	c__Gammaproteobacteria	o__Nitrosococcales	f__Methylophagaceae	g__Methylophaga	s__Methylophaga aminisulfidivorans	livJ	MP0784	k_Bacteria	p_Proteobacteria	c_Gammaproteobacteria	o_Thiotrichales	f_Piscirickettsiaceae	g_Methylophaga	g_Methylophaga	0.585	111	9512	25	Bathypelagic
megahit_124660_24-521	MP2233bis_megahit_124660_24-521	0.9167	amt	1.0	Unspecified	d__Bacteria	p__Actinobacteriota	c__Actinobacteria	o__Actinomycetales	f__Microbacteriaceae	g__Agrococcus	g__Agrococcus	amt	MP2233bis	k_Bacteria	n_Terrabacteria group	p_Actinobacteria	c_Actinobacteria	o_Micrococcales	o_Micrococcales	o_Micrococcales	0.365	32	2632	25	Bathypelagic
megahit_124664_2-385	MP0790_megahit_124664_2-385	0.7545	cluster_IV	0.0	Unspecified	d__Bacteria	d__Bacteria	d__Bacteria	d__Bacteria	d__Bacteria	d__Bacteria	d__Bacteria	nifH	MP0790	k_Bacteria	p_Proteobacteria	c_Alphaproteobacteria	o_Rhizobiales	f_Aurantimonadaceae	f_Aurantimonadaceae	f_Aurantimonadaceae	0.865	54	3274	25	Epipelagic
megahit_124664_2-670	MP1413_megahit_124664_2-670	0.8612	out	0.0	Unspecified	d__Bacteria	p__Proteobacteria	c__Gammaproteobacteria	o__Burkholderiales	f__Burkholderiaceae	g__Pseudoduganella	s__Pseudoduganella sp003293715	livJ	MP1413	k_Bacteria	k_Bacteria	k_Bacteria	k_Bacteria	k_Bacteria	k_Bacteria	k_Bacteria	0.457	50	4742	25	Mesopelagic
megahit_124664_3-509	MP0536_megahit_124664_3-509	0.777	ilvC	1.0	Unspecified	d__Bacteria	p__Actinobacteriota	c__Actinobacteria	o__Actinomycetales	f__Dermatophilaceae	g__Dermacoccus	s__Dermacoccus sp001021715	ilvC	MP0536	k_Bacteria	n_Terrabacteria group	p_Actinobacteria	c_Actinobacteria	o_Propionibacteriales	f_Nocardioidaceae	g_Nocardioides	0.321	23	1703	25	Mesopelagic
megahit_124664_649-1464	MP1174_megahit_124664_649-1464	0.5456	out	0.0	Unspecified	d__Bacteria	p__Proteobacteria	c__Alphaproteobacteria	c__Alphaproteobacteria	c__Alphaproteobacteria	c__Alphaproteobacteria	c__Alphaproteobacteria	livJ	MP1174	k_Bacteria	p_Proteobacteria	n_delta/epsilon subdivisions	c_Deltaproteobacteria	c_Deltaproteobacteria	c_Deltaproteobacteria	c_Deltaproteobacteria	0.763	93	8240	25	Epipelagic
megahit_124667_3-1082	MP2813_megahit_124667_3-1082	0.6524	amt	1.0	Unspecified	d__Bacteria	p__Proteobacteria	c__Alphaproteobacteria	o__Rhodobacterales	f__Rhodobacteraceae	g__Ascidiaceihabitans	s__Ascidiaceihabitans donghaensis	amt	MP2813	k_Bacteria	p_Proteobacteria	c_Alphaproteobacteria	o_Rhodobacterales	f_Rhodobacteraceae	f_Rhodobacteraceae	f_Rhodobacteraceae	0.441	62	5001	25	Mesopelagic
megahit_124668_1-603	MP1523_megahit_124668_1-603	0.2264	cl_nirK	1.0	Unspecified	d__Bacteria	p__Proteobacteria	c__Gammaproteobacteria	o__Enterobacterales	f__Pasteurellaceae	g__Actinobacillus	s__Actinobacillus ureae	nirK	MP1523	k_Bacteria	n_PVC group	p_Verrucomicrobia	c_Verrucomicrobiae	o_Verrucomicrobiales	o_Verrucomicrobiales	o_Verrucomicrobiales	0.511	39	3145	25	Mesopelagic
megahit_124669_2-787	MP1413_megahit_124669_2-787	0.6058	ilvC	1.0	Unspecified	d__Bacteria	p__Proteobacteria	c__Alphaproteobacteria	o__HIMB59	f__GCA-002718135	g__MarineAlpha5-Bin7	s__	ilvC	MP1413	k_Bacteria	p_Proteobacteria	c_Alphaproteobacteria	c_Alphaproteobacteria	c_Alphaproteobacteria	c_Alphaproteobacteria	c_Alphaproteobacteria	1.136	146	14287	25	Mesopelagic
megahit_124670_2-616	MP0534_megahit_124670_2-616	0.5	out	0.0	Unspecified	d__Bacteria	p__Proteobacteria	c__Gammaproteobacteria	o__UBA10353	f__LS-SOB	g__REDSEA-S09-B13	s__REDSEA-S09-B13 sp003447825	livJ	MP0534	k_Bacteria	p_Proteobacteria	c_Alphaproteobacteria	o_Rhodospirillales	o_Rhodospirillales	o_Rhodospirillales	o_Rhodospirillales	0.335	31	2784	25	Bathypelagic
megahit_124672_1-426	MP1411_megahit_124672_1-426	0.8012	out	0.0	Unspecified	d__Bacteria	p__Proteobacteria	c__Gammaproteobacteria	o__UBA10353	f__LS-SOB	g__REDSEA-S09-B13	s__REDSEA-S09-B13 sp003447825	livJ	MP1411	k_Bacteria	p_Proteobacteria	c_Alphaproteobacteria	c_Alphaproteobacteria	c_Alphaproteobacteria	c_Alphaproteobacteria	c_Alphaproteobacteria	0.266	18	1478	25	Bathypelagic
megahit_124685_3-668	MP0788_megahit_124685_3-668	0.7851	ilvC	1.0	Unspecified	d__Bacteria	p__Proteobacteria	c__Alphaproteobacteria	o__Rhodobacterales	f__Rhodobacteraceae	g__Pseudodonghicola	s__Pseudodonghicola xiamenensis	ilvC	MP0788	k_Bacteria	p_Proteobacteria	c_Alphaproteobacteria	o_Rhodobacterales	f_Rhodobacteraceae	f_Rhodobacteraceae	f_Rhodobacteraceae	0.454	52	4361	25	Mesopelagic
megahit_12469_3-344	MP1413_megahit_12469_3-344	0.7347	out	0.0	Unspecified	d__Bacteria	p__Proteobacteria	c__Alphaproteobacteria	o__Rhodobacterales	f__Rhodobacteraceae	g__Yoonia	s__Yoonia maritima	livJ	MP1413	k_Bacteria	p_Proteobacteria	c_Alphaproteobacteria	o_Rhodobacterales	f_Rhodobacteraceae	g_Thalassococcus	s_Thalassococcus halodurans	0.358	20	1663	25	Mesopelagic
megahit_124695_1-969	MP1164_megahit_124695_1-969	0.04824	nas	1.0	Unspecified	d__Bacteria	p__Cyanobacteria	c__Cyanobacteriia	o__Synechococcales	f__Synechococcaceae	g__Synechococcus	s__Synechococcus elongatus	nasA	MP1164	k_Bacteria	n_Terrabacteria group	p_Actinobacteria	c_Actinobacteria	c_Actinobacteria	c_Actinobacteria	c_Actinobacteria	0.686	101	8238	25	Mesopelagic
megahit_124719_117-668	MP0788_megahit_124719_117-668	0.7852	out	0.0	Unspecified	d__Bacteria	p__Proteobacteria	c__Alphaproteobacteria	o__Rhodobacterales	f__Rhodobacteraceae	g__Limimaricola	s__Limimaricola pyoseonensis	livJ	MP0788	k_Bacteria	p_Proteobacteria	c_Alphaproteobacteria	o_Rhodobacterales	f_Rhodobacteraceae	f_Rhodobacteraceae	f_Rhodobacteraceae	0.484	46	3648	25	Mesopelagic
megahit_124719_3-629	MP2813_megahit_124719_3-629	0.6963	out	0.0	Unspecified	d__Bacteria	p__Marinisomatota	c__Marinisomatia	o__Marinisomatales	f__S15-B10	g__S15-B10	s__S15-B10 sp002448795	livJ	MP2813	k_Bacteria	n_FCB group	p_Candidatus Marinimicrobia	p_Candidatus Marinimicrobia	p_Candidatus Marinimicrobia	p_Candidatus Marinimicrobia	p_Candidatus Marinimicrobia	0.612	50	4543	25	Mesopelagic
megahit_124720_349-876	MP1857_megahit_124720_349-876	0.9995	cl_nosZ	1.0	Unspecified	d__Bacteria	p__Proteobacteria	c__Alphaproteobacteria	o__Rhodobacterales	f__Rhodobacteraceae	g__Maritimibacter	s__Maritimibacter alkaliphilus	nosZ	MP1857	k_Bacteria	p_Proteobacteria	c_Alphaproteobacteria	c_Alphaproteobacteria	c_Alphaproteobacteria	c_Alphaproteobacteria	c_Alphaproteobacteria	0.281	29	2287	25	Epipelagic
megahit_124726_159-554	MP0778_megahit_124726_159-554	0.9215	out	0.0	Unspecified	d__Bacteria	p__Proteobacteria	c__Alphaproteobacteria	o__Puniceispirillales	f__AAA536-G10	g__AAA536-G10	s__	livJ	MP0778	k_Bacteria	p_Proteobacteria	c_Alphaproteobacteria	o_Rhodospirillales	f_Rhodospirillaceae	f_Rhodospirillaceae	f_Rhodospirillaceae	0.23	18	1515	25	Epipelagic
megahit_124733_3-668	MP1849_megahit_124733_3-668	0.5218	out	0.0	Unspecified	d__Bacteria	p__Proteobacteria	c__Alphaproteobacteria	o__Rhodobacterales	f__Rhodobacteraceae	g__Marinibacterium	s__Marinibacterium profundimaris	livJ	MP1849	k_Bacteria	p_Proteobacteria	c_Alphaproteobacteria	o_Rhodobacterales	f_Rhodobacteraceae	f_Rhodobacteraceae	f_Rhodobacteraceae	0.314	32	2805	25	Mesopelagic
megahit_124733_389-1441	MP1674_megahit_124733_389-1441	0.9084	ilvC	1.0	Unspecified	d__Bacteria	p__Bacteroidota	c__Bacteroidia	o__Cytophagales	f__Catalimonadaceae	g__Catalinimonas	s__Catalinimonas alkaloidigena	ilvC	MP1674	k_Bacteria	n_FCB group	n_Bacteroidetes/Chlorobi group	p_Bacteroidetes	p_Bacteroidetes	p_Bacteroidetes	p_Bacteroidetes	0.341	57	4702	25	Bathypelagic
megahit_124735_597-1895	MP2239_megahit_124735_597-1895	0.8131	amt	1.0	Unspecified	d__Bacteria	p__Proteobacteria	c__Gammaproteobacteria	c__Gammaproteobacteria	c__Gammaproteobacteria	c__Gammaproteobacteria	c__Gammaproteobacteria	amt	MP2239	k_Bacteria	p_Proteobacteria	c_Gammaproteobacteria	c_Gammaproteobacteria	c_Gammaproteobacteria	c_Gammaproteobacteria	c_Gammaproteobacteria	0.39	90	8274	25	Epipelagic
megahit_12474_3-470	MP0790_megahit_12474_3-470	0.9977	ssu	0.0	Unspecified	d__Bacteria	p__Actinobacteriota	c__Actinobacteria	o__Actinomycetales	f__Microbacteriaceae	g__Microbacterium	s__Microbacterium sp900098805	tauA	MP0790	k_Bacteria	n_Terrabacteria group	p_Actinobacteria	c_Actinobacteria	o_Micrococcales	f_Microbacteriaceae	g_Microbacterium	0.223	17	1354	25	Epipelagic
megahit_124743_3266-4465	MP2231_megahit_124743_3266-4465	0.9994	out	0.0	Unspecified	d__Bacteria	p__Proteobacteria	c__Alphaproteobacteria	c__Alphaproteobacteria	c__Alphaproteobacteria	c__Alphaproteobacteria	c__Alphaproteobacteria	livJ	MP2231	k_Bacteria	p_Proteobacteria	c_Alphaproteobacteria	o_Rhodobacterales	f_Rhodobacteraceae	g_Pseudooceanicola	g_Pseudooceanicola	1.145	217	16356	25	Bathypelagic
megahit_124754_3-749	MP1678_megahit_124754_3-749	0.6999	ilvC	1.0	Unspecified	d__Bacteria	p__Verrucomicrobiota	c__Verrucomicrobiae	o__Verrucomicrobiales	f__DEV007	g__EC70	s__EC70 sp002684575	ilvC	MP1678	k_Bacteria	n_PVC group	p_Verrucomicrobia	p_Verrucomicrobia	p_Verrucomicrobia	p_Verrucomicrobia	p_Verrucomicrobia	0.776	87	7248	25	Mesopelagic
megahit_124755_151-636	MP1849_megahit_124755_151-636	0.8214	amt	1.0	Unspecified	d__Bacteria	p__Proteobacteria	c__Gammaproteobacteria	o__Pseudomonadales	f__Alcanivoracaceae	g__Alcanivorax	s__Alcanivorax sp002313655	amt	MP1849	k_Bacteria	p_Proteobacteria	c_Gammaproteobacteria	o_Oceanospirillales	f_Alcanivoracaceae	g_Alcanivorax	n_unclassified Alcanivorax	0.511	38	2854	25	Mesopelagic
megahit_124755_320-547	MP0786_megahit_124755_320-547	0.9393	uca	1.0	d__Bacteria	d__Bacteria	p__Proteobacteria	c__Gammaproteobacteria	o__Pseudomonadales	f__Alcanivoracaceae	g__Alcanivorax	s__Alcanivorax nanhaiticus	uca	MP0786	k_Bacteria	p_Proteobacteria	c_Gammaproteobacteria	o_Pseudomonadales	f_Moraxellaceae	g_Psychrobacter	g_Psychrobacter	0.385	13	926	25	Mesopelagic
megahit_124765_268-564	MP1419_megahit_124765_268-564	0.5774	amt	1.0	Unspecified	d__Bacteria	p__Proteobacteria	c__Alphaproteobacteria	o__Pelagibacterales	f__Pelagibacteraceae	g__Pelagibacter	s__Pelagibacter ubique_R	amt	MP1419	k_Bacteria	p_Proteobacteria	c_Alphaproteobacteria	o_Pelagibacterales	o_Pelagibacterales	o_Pelagibacterales	o_Pelagibacterales	0.257	10	913	25	Epipelagic
megahit_124768_2-955	MP0884_megahit_124768_2-955	0.6846	nas	1.0	Unspecified	d__Bacteria	p__Proteobacteria	c__Gammaproteobacteria	o__Enterobacterales	f__Psychromonadaceae_A	f__Psychromonadaceae_A	f__Psychromonadaceae_A	nasA	MP0884	k_Bacteria	p_Proteobacteria	c_Gammaproteobacteria	o_Pseudomonadales	f_Moraxellaceae	g_Psychrobacter	g_Psychrobacter	0.61	91	8554	25	Mesopelagic
megahit_124773_533-697	MP1154_megahit_124773_533-697	0.3997	no_uca	0.0	d__Bacteria	d__Bacteria	p__Proteobacteria	c__Alphaproteobacteria	o__Sphingomonadales	f__Sphingomonadaceae	g__Parasphingorhabdus	s__Parasphingorhabdus sp002776575	uca	MP1154	k_Bacteria	p_Proteobacteria	c_Alphaproteobacteria	o_Rhizobiales	f_Rhizobiaceae	n_Rhizobium/Agrobacterium group	g_Agrobacterium	0.614	14	963	25	Bathypelagic
megahit_124786_307-1350	MP2237_megahit_124786_307-1350	0.803	ilvC	1.0	Unspecified	d__Bacteria	p__Marinisomatota	c__Marinisomatia	o__Marinisomatales	f__UBA1611	g__UBA2134	s__	ilvC	MP2237	k_Bacteria	k_Bacteria	k_Bacteria	k_Bacteria	k_Bacteria	k_Bacteria	k_Bacteria	0.699	122	9849	25	Mesopelagic
megahit_124788_2-589	MP0788_megahit_124788_2-589	0.5656	out	0.0	Unspecified	d__Bacteria	p__Proteobacteria	c__Gammaproteobacteria	o__Pseudomonadales	f__Oleiphilaceae	g__Marinobacter	s__Marinobacter sp900188435	livJ	MP0788	k_Bacteria	p_Proteobacteria	c_Gammaproteobacteria	o_Alteromonadales	f_Alteromonadaceae	g_Marinobacter	g_Marinobacter	0.257	26	2199	25	Mesopelagic
megahit_124791_91-513	MP0317_megahit_124791_91-513	1.0	out	0.0	Unspecified	d__Bacteria	p__Proteobacteria	p__Proteobacteria	p__Proteobacteria	p__Proteobacteria	p__Proteobacteria	p__Proteobacteria	livJ	MP0317	k_Bacteria	p_Proteobacteria	c_Alphaproteobacteria	o_Rhodospirillales	o_Rhodospirillales	o_Rhodospirillales	o_Rhodospirillales	0.405	25	1713	25	Mesopelagic
megahit_124794_1-1272	MP2237_megahit_124794_1-1272	1.0	Nxr	1.0	Unspecified	Unspecified	Unspecified	Unspecified	Unspecified	Unspecified	Unspecified	Unspecified	nxr	MP2237	k_Bacteria	p_Acidobacteria	n_unclassified Acidobacteria	s_Acidobacteria bacterium	s_Acidobacteria bacterium	s_Acidobacteria bacterium	s_Acidobacteria bacterium	0.456	97	8277	25	Mesopelagic
megahit_124805_2-511	MP1154_megahit_124805_2-511	0.4943	ilvC	1.0	Unspecified	d__Bacteria	p__Proteobacteria	c__Alphaproteobacteria	o__HIMB59	f__GCA-002718135	g__MarineAlpha5-Bin7	s__	ilvC	MP1154	k_Bacteria	p_Proteobacteria	c_Alphaproteobacteria	c_Alphaproteobacteria	c_Alphaproteobacteria	c_Alphaproteobacteria	c_Alphaproteobacteria	0.539	38	3540	25	Bathypelagic
megahit_124812_3-419	MP2817_megahit_124812_3-419	0.9129	amt	1.0	Unspecified	d__Bacteria	p__Chloroflexota	c__Dehalococcoidia	o__UBA6952	f__QGNO01	g__QGNO01	s__QGNO01 sp003228195	amt	MP2817	k_Bacteria	n_Terrabacteria group	p_Chloroflexi	p_Chloroflexi	p_Chloroflexi	p_Chloroflexi	p_Chloroflexi	0.725	37	2964	25	Mesopelagic
megahit_124813_1-591	MP0528_megahit_124813_1-591	0.9929	ilvC	1.0	Unspecified	d__Bacteria	p__Proteobacteria	c__Alphaproteobacteria	o__Pelagibacterales	f__Pelagibacteraceae	g__Pelagibacter	s__	ilvC	MP0528	k_Bacteria	p_Proteobacteria	c_Alphaproteobacteria	o_Pelagibacterales	o_Pelagibacterales	o_Pelagibacterales	o_Pelagibacterales	0.621	85	8204	25	Epipelagic
megahit_124813_3-1226	MP0780_megahit_124813_3-1226	0.5812	no_uca	0.0	d__Bacteria	d__Bacteria	p__Proteobacteria	c__Gammaproteobacteria	o__Pseudomonadales	f__Halomonadaceae	g__Halomonas_E	s__Halomonas_E taeanensis	uca	MP0780	k_Bacteria	p_Proteobacteria	c_Gammaproteobacteria	o_Oceanospirillales	f_Halomonadaceae	g_Halomonas	g_Halomonas	0.812	167	14381	25	Bathypelagic
megahit_124819_267-1403	MP0886_megahit_124819_267-1403	0.8551	amt	1.0	Unspecified	d__Bacteria	p__Proteobacteria	c__Gammaproteobacteria	o__Methylococcales	f__Methylomonadaceae	g__Methyloprofundus	s__Methyloprofundus sp002189065	amt	MP0886	k_Bacteria	p_Proteobacteria	p_Proteobacteria	p_Proteobacteria	p_Proteobacteria	p_Proteobacteria	p_Proteobacteria	0.425	65	5977	25	Mesopelagic
megahit_124821_2051-3274	MP0880_megahit_124821_2051-3274	0.5033	out	0.0	Unspecified	d__Bacteria	p__Actinobacteriota	c__Rubrobacteria	o__Rubrobacterales	f__Rubrobacteraceae	g__Rubrobacter_B	s__	livJ	MP0880	k_Bacteria	n_FCB group	p_Gemmatimonadetes	n_unclassified Gemmatimonadetes	s_Gemmatimonadetes bacterium	s_Gemmatimonadetes bacterium	s_Gemmatimonadetes bacterium	1.086	171	13431	25	Bathypelagic
megahit_124825_2-523	MP2819_megahit_124825_2-523	0.8961	ilvC	1.0	Unspecified	d__Bacteria	p__Bacteroidota	c__Bacteroidia	o__Flavobacteriales	f__Flavobacteriaceae	g__TMED96	s__	ilvC	MP2819	k_Bacteria	n_FCB group	n_Bacteroidetes/Chlorobi group	p_Bacteroidetes	c_Flavobacteriia	o_Flavobacteriales	o_Flavobacteriales	0.418	36	3383	25	Epipelagic
megahit_124828_3-746	MP0778_megahit_124828_3-746	0.924	ureC	1.0	Unspecified	d__Bacteria	p__Proteobacteria	c__Gammaproteobacteria	o__Pseudomonadales	f__HTCC2089	g__UBA9659	s__UBA9659 sp002708765	ureC	MP0778	k_Bacteria	p_Proteobacteria	c_Gammaproteobacteria	n_unclassified Gammaproteobacteria	s_Gammaproteobacteria bacterium	s_Gammaproteobacteria bacterium	s_Gammaproteobacteria bacterium	0.339	50	4190	25	Epipelagic
megahit_124833_352-987	MP1678_megahit_124833_352-987	0.5793	out	0.0	Unspecified	d__Bacteria	p__Desulfobacterota	c__Desulfobacteria	c__Desulfobacteria	c__Desulfobacteria	c__Desulfobacteria	c__Desulfobacteria	livJ	MP1678	k_Bacteria	n_FCB group	p_Gemmatimonadetes	n_unclassified Gemmatimonadetes	s_Gemmatimonadetes bacterium	s_Gemmatimonadetes bacterium	s_Gemmatimonadetes bacterium	0.807	77	6167	25	Mesopelagic
megahit_124843_3-1547	MP2237_megahit_124843_3-1547	1.0	Nxr	1.0	Unspecified	Unspecified	Unspecified	Unspecified	Unspecified	Unspecified	Unspecified	Unspecified	nxr	MP2237	k_Bacteria	p_Proteobacteria	n_delta/epsilon subdivisions	c_Deltaproteobacteria	o_Desulfobacterales	f_Desulfobacteraceae	g_Desulfobacter	0.484	125	11340	25	Mesopelagic
megahit_124844_3-710	MP1529_megahit_124844_3-710	0.9021	ilvC	1.0	Unspecified	d__Bacteria	p__Bacteroidota	c__Bacteroidia	o__Flavobacteriales	f__Flavobacteriaceae	g__TMED96	s__	ilvC	MP1529	k_Bacteria	n_FCB group	n_Bacteroidetes/Chlorobi group	p_Bacteroidetes	c_Flavobacteriia	o_Flavobacteriales	o_Flavobacteriales	0.485	45	4413	25	Epipelagic
megahit_124845_3-701	MP1164_megahit_124845_3-701	0.6937	c1b	c1b	d__Bacteria;p__Proteobacteria	d__Bacteria	p__Proteobacteria	c__Alphaproteobacteria	o__Rhodobacterales	f__Rhodobacteraceae	g__Pseudooceanicola	s__Pseudooceanicola atlanticus	potF	MP1164	k_Bacteria	p_Proteobacteria	c_Alphaproteobacteria	o_Rhodobacterales	f_Rhodobacteraceae	g_Pseudooceanicola	g_Pseudooceanicola	0.358	38	3394	25	Mesopelagic
megahit_124866_1261-1677	MP0317_megahit_124866_1261-1677	0.8616	ilvC	1.0	Unspecified	d__Bacteria	p__Chloroflexota	c__Dehalococcoidia	o__SAR202	f__UBA826	g__GCA-2717465	s__GCA-2717465 sp002717465	ilvC	MP0317	k_Bacteria	n_Terrabacteria group	p_Chloroflexi	p_Chloroflexi	p_Chloroflexi	p_Chloroflexi	p_Chloroflexi	0.74	45	3828	25	Mesopelagic
megahit_124868_3-266	MP1174_megahit_124868_3-266	0.7575	no_uca	0.0	d__Bacteria	d__Bacteria	p__Firmicutes_A	c__Clostridia	o__Lachnospirales	f__Lachnospiraceae	g__CAG-411	s__CAG-411 sp000437275	uca	MP1174	k_Bacteria	p_Proteobacteria	c_Alphaproteobacteria	o_Pelagibacterales	o_Pelagibacterales	o_Pelagibacterales	o_Pelagibacterales	0.608	24	1662	25	Epipelagic
megahit_12487_3-638	MP0540_megahit_12487_3-638	0.579	nas	1.0	Unspecified	d__Bacteria	p__Firmicutes_A	c__Clostridia	o__Clostridiales	f__Clostridiaceae	g__Clostridium_P	s__Clostridium_P perfringens	nasA	MP0540	k_Bacteria	n_PVC group	p_Verrucomicrobia	p_Verrucomicrobia	p_Verrucomicrobia	p_Verrucomicrobia	p_Verrucomicrobia	0.267	28	2687	25	Epipelagic
megahit_124872_437-796	MP1166_megahit_124872_437-796	0.6029	ilvC	1.0	Unspecified	d__Bacteria	p__Bipolaricaulota	c__Bipolaricaulia	o__Bipolaricaulales	f__Bipolaricaulaceae	g__UBA3571	s__UBA3571 sp002375995	ilvC	MP1166	k_Bacteria	n_FCB group	p_Gemmatimonadetes	n_unclassified Gemmatimonadetes	s_Gemmatimonadetes bacterium	s_Gemmatimonadetes bacterium	s_Gemmatimonadetes bacterium	0.462	23	1707	25	Mesopelagic
megahit_124875_55-504	MP1849_megahit_124875_55-504	0.7236	amt	1.0	Unspecified	d__Bacteria	p__Desulfuromonadota	c__Desulfuromonadia	o__Desulfuromonadales	f__ATBO01	g__ATBO01	s__ATBO01 sp000472285	amt	MP1849	k_Bacteria	n_Nitrospinae/Tectomicrobia group	p_Nitrospinae	p_Nitrospinae	p_Nitrospinae	p_Nitrospinae	p_Nitrospinae	0.29	20	1802	25	Mesopelagic
megahit_124882_2-100	MP1411_megahit_124882_2-100	0.9991	livJ	1.0	d__Bacteria	d__Bacteria	p__Proteobacteria	c__Alphaproteobacteria	o__Pelagibacterales	f__Pelagibacteraceae	g__Pelagibacter_A	s__	livJ	MP1411	k_Bacteria	p_Proteobacteria	c_Alphaproteobacteria	o_Rhizobiales	o_Rhizobiales	o_Rhizobiales	o_Rhizobiales	0.509	8	443	25	Bathypelagic
megahit_124887_1008-1433	MP0780_megahit_124887_1008-1433	0.497	cl_nirK	1.0	Unspecified	d__Bacteria	p__Proteobacteria	c__Gammaproteobacteria	o__Burkholderiales	f__Rhodocyclaceae	g__Aromatoleum	s__Aromatoleum sp000349945	nirK	MP0780	k_Bacteria	n_FCB group	n_Bacteroidetes/Chlorobi group	p_Bacteroidetes	c_Flavobacteriia	o_Flavobacteriales	f_Flavobacteriaceae	0.964	69	5063	25	Bathypelagic
megahit_124887_3-227	MP1680_megahit_124887_3-227	0.8724	nas	1.0	Unspecified	d__Bacteria	p__Firmicutes_A	c__Clostridia	o__Clostridiales	f__Clostridiaceae	g__Clostridium_P	s__Clostridium_P perfringens	nasA	MP1680	k_Bacteria	p_Acidobacteria	n_unclassified Acidobacteria	s_Acidobacteria bacterium	s_Acidobacteria bacterium	s_Acidobacteria bacterium	s_Acidobacteria bacterium	0.23	8	551	25	Mesopelagic
megahit_124894_556-1548	MP1676_megahit_124894_556-1548	0.924	amt	1.0	Unspecified	d__Bacteria	p__Proteobacteria	c__Gammaproteobacteria	o__Pseudomonadales	f__Alcanivoracaceae	g__Alcanivorax	s__Alcanivorax sp002706085	amt	MP1676	k_Bacteria	p_Proteobacteria	c_Gammaproteobacteria	o_Oceanospirillales	f_Alcanivoracaceae	f_Alcanivoracaceae	f_Alcanivoracaceae	0.402	60	5043	25	Bathypelagic
megahit_124897_3-293	MP1849_megahit_124897_3-293	0.9999	nrt	1.0	d__Bacteria	d__Bacteria	p__Proteobacteria	c__Gammaproteobacteria	o__Pseudomonadales	f__Alcanivoracaceae	g__Alcanivorax	s__Alcanivorax sp002354605	nrt	MP1849	k_Bacteria	p_Proteobacteria	c_Gammaproteobacteria	o_Oceanospirillales	f_Alcanivoracaceae	g_Alcanivorax	n_unclassified Alcanivorax	0.382	17	1247	25	Mesopelagic
megahit_124899_2-274	MP0790_megahit_124899_2-274	0.9998	amt	1.0	Unspecified	d__Bacteria	p__Proteobacteria	c__Alphaproteobacteria	o__Pelagibacterales	f__AG-422-B15	g__AG-422-B15	s__AG-422-B15 sp003282485	amt	MP0790	k_Bacteria	p_Proteobacteria	c_Alphaproteobacteria	c_Alphaproteobacteria	c_Alphaproteobacteria	c_Alphaproteobacteria	c_Alphaproteobacteria	0.473	21	1600	25	Epipelagic
megahit_124902_3-743	MP0784_megahit_124902_3-743	0.9998	ilvC	1.0	Unspecified	d__Bacteria	p__Actinobacteriota	c__Actinobacteria	o__Actinomycetales	f__Dermatophilaceae	g__Dermacoccus	s__Dermacoccus sp001021715	ilvC	MP0784	k_Bacteria	n_Terrabacteria group	p_Actinobacteria	c_Actinobacteria	o_Propionibacteriales	f_Nocardioidaceae	g_Nocardioides	0.639	78	5593	25	Bathypelagic
megahit_124918_61-1374	MP2813_megahit_124918_61-1374	1.0	out	0.0	Unspecified	d__Bacteria	p__Proteobacteria	c__Alphaproteobacteria	c__Alphaproteobacteria	c__Alphaproteobacteria	c__Alphaproteobacteria	c__Alphaproteobacteria	livJ	MP2813	k_Bacteria	p_Proteobacteria	p_Proteobacteria	p_Proteobacteria	p_Proteobacteria	p_Proteobacteria	p_Proteobacteria	0.882	151	13602	25	Mesopelagic
megahit_124919_214-618	MP0313_megahit_124919_214-618	1.0	amt	1.0	Unspecified	Unspecified	Unspecified	Unspecified	Unspecified	Unspecified	Unspecified	Unspecified	amt	MP0313	k_Bacteria	n_PVC group	p_Planctomycetes	c_Planctomycetia	o_Planctomycetales	f_Planctomycetaceae	f_Planctomycetaceae	0.438	25	1960	25	Bathypelagic
megahit_124924_1-447	MP0780_megahit_124924_1-447	0.8167	ilvC	1.0	Unspecified	d__Bacteria	p__Actinobacteriota	c__Acidimicrobiia	o__Microtrichales	f__UBA11606	g__SZUA-87	s__SZUA-87 sp003231645	ilvC	MP0780	k_Bacteria	n_Terrabacteria group	p_Actinobacteria	c_Actinobacteria	c_Actinobacteria	c_Actinobacteria	c_Actinobacteria	0.746	56	3914	25	Bathypelagic
megahit_124929_1-2274	MP1417_megahit_124929_1-2274	0.2395	narG	0.0	Unspecified	Unspecified	Unspecified	Unspecified	Unspecified	Unspecified	Unspecified	Unspecified	nasA	MP1417	k_Bacteria	p_Proteobacteria	p_Proteobacteria	p_Proteobacteria	p_Proteobacteria	p_Proteobacteria	p_Proteobacteria	0.554	202	17570	25	Mesopelagic
megahit_124932_309-1508	MP2241_megahit_124932_309-1508	0.8675	out	0.0	Unspecified	d__Bacteria	p__Proteobacteria	c__Alphaproteobacteria	o__Rhodobacterales	f__Rhodobacteraceae	f__Rhodobacteraceae	f__Rhodobacteraceae	livJ	MP2241	k_Bacteria	p_Proteobacteria	c_Alphaproteobacteria	c_Alphaproteobacteria	c_Alphaproteobacteria	c_Alphaproteobacteria	c_Alphaproteobacteria	0.354	65	6141	25	Epipelagic
megahit_124937_694-852	MP0534_megahit_124937_694-852	0.8835	ilvC	1.0	Unspecified	d__Bacteria	p__Proteobacteria	c__Gammaproteobacteria	o__Enterobacterales	f__Shewanellaceae	g__Ferrimonas	s__Ferrimonas futtsuensis	ilvC	MP0534	k_Bacteria	n_FCB group	p_Gemmatimonadetes	n_unclassified Gemmatimonadetes	s_Gemmatimonadetes bacterium	s_Gemmatimonadetes bacterium	s_Gemmatimonadetes bacterium	0.334	8	493	25	Bathypelagic
megahit_124945_135-929	MP0315_megahit_124945_135-929	0.8658	out	0.0	Unspecified	d__Archaea	p__Thermoplasmatota	c__Poseidoniia	o__MGIII	f__CG-Epi1	g__UBA8886	s__UBA8886 sp003193815	livJ	MP0315	GTDB:d__Archaea	GTDB:p__Thermoplasmatota	GTDB:c__Poseidoniia	GTDB:o__MGIII	GTDB:f__CG-Epi1	GTDB:g__UBA8886	GTDB:s__UBA8886 sp003193815	0.701	81	6944	25	Bathypelagic
megahit_124954_3-575	MP0321_megahit_124954_3-575	0.9969	livJ	1.0	d__Bacteria	d__Bacteria	p__Proteobacteria	c__Alphaproteobacteria	o__Rhizobiales	f__Cohaesibacteraceae	g__Cohaesibacter	g__Cohaesibacter	livJ	MP0321	k_Bacteria	p_Proteobacteria	n_delta/epsilon subdivisions	c_Deltaproteobacteria	c_Deltaproteobacteria	c_Deltaproteobacteria	c_Deltaproteobacteria	0.402	47	3911	25	Epipelagic
megahit_124955_2-796	MP0528_megahit_124955_2-796	0.5397	nas	1.0	Unspecified	d__Bacteria	p__Proteobacteria	c__Gammaproteobacteria	o__Pseudomonadales	f__Alcanivoracaceae	g__Alcanivorax	s__Alcanivorax sp900107995	nasA	MP0528	k_Bacteria	p_Proteobacteria	c_Gammaproteobacteria	o_Oceanospirillales	f_Alcanivoracaceae	g_Alcanivorax	g_Alcanivorax	0.277	51	4365	25	Epipelagic
megahit_12496_12-539	MP0878_megahit_12496_12-539	0.9038	nas	1.0	Unspecified	d__Bacteria	d__Bacteria	d__Bacteria	d__Bacteria	d__Bacteria	d__Bacteria	d__Bacteria	nasA	MP0878	k_Bacteria	p_Proteobacteria	c_Alphaproteobacteria	c_Alphaproteobacteria	c_Alphaproteobacteria	c_Alphaproteobacteria	c_Alphaproteobacteria	0.554	37	2951	25	Bathypelagic
megahit_124963_1-537	MP2243_megahit_124963_1-537	0.9262	out	0.0	Unspecified	d__Bacteria	p__Proteobacteria	c__Alphaproteobacteria	o__TMED109	f__TMED131	g__TMED62	s__	livJ	MP2243	k_Bacteria	p_Proteobacteria	c_Alphaproteobacteria	c_Alphaproteobacteria	c_Alphaproteobacteria	c_Alphaproteobacteria	c_Alphaproteobacteria	0.343	43	4105	25	Epipelagic
megahit_124969_3-479	MP1411_megahit_124969_3-479	0.8817	no_uca	0.0	d__Bacteria	d__Bacteria	p__Firmicutes_A	c__Clostridia	o__Lachnospirales	f__Lachnospiraceae	g__CAG-411	s__CAG-411 sp000437275	uca	MP1411	k_Bacteria	p_Proteobacteria	c_Alphaproteobacteria	o_Hyphomonadales	f_Hyphomonadaceae	g_Henriciella	g_Henriciella	0.356	27	2050	25	Bathypelagic
megahit_124970_3-578	MP2817_megahit_124970_3-578	0.5484	out	0.0	Unspecified	d__Bacteria	p__Proteobacteria	c__Alphaproteobacteria	o__Puniceispirillales	f__Puniceispirillaceae	g__	s__	livJ	MP2817	k_Bacteria	p_Proteobacteria	n_delta/epsilon subdivisions	c_Deltaproteobacteria	c_Deltaproteobacteria	c_Deltaproteobacteria	c_Deltaproteobacteria	0.808	57	5162	25	Mesopelagic
megahit_124971_1-558	MP2241_megahit_124971_1-558	0.9856	ureC	1.0	Unspecified	d__Bacteria	p__Cyanobacteria	c__Cyanobacteriia	o__Synechococcales	f__Cyanobiaceae	g__Synechococcus_C	g__Synechococcus_C	ureC	MP2241	k_Bacteria	n_Terrabacteria group	n_Cyanobacteria/Melainabacteria group	p_Cyanobacteria	o_Synechococcales	f_Synechococcaceae	g_Synechococcus	0.528	45	3801	25	Epipelagic
megahit_124976_3-245	MP0786_megahit_124976_3-245	0.9991	out	0.0	Unspecified	d__Bacteria	p__Proteobacteria	c__Alphaproteobacteria	o__Pelagibacterales	f__Pelagibacteraceae	g__Pelagibacter	s__	livJ	MP0786	k_Bacteria	p_Proteobacteria	c_Alphaproteobacteria	o_Pelagibacterales	n_unclassified Pelagibacterales	s_Pelagibacterales bacterium	s_Pelagibacterales bacterium	0.667	24	1578	25	Mesopelagic
megahit_124981_647-1606	MP1419_megahit_124981_647-1606	0.8578	amt	1.0	Unspecified	d__Bacteria	p__Myxococcota	c__Polyangia	o__Nannocystales	f__Nannocystaceae	g__Enhygromyxa	s__Enhygromyxa salina_C	amt	MP1419	k_Bacteria	k_Bacteria	k_Bacteria	k_Bacteria	k_Bacteria	k_Bacteria	k_Bacteria	0.516	65	5778	25	Epipelagic
megahit_124990_3-854	MP0538_megahit_124990_3-854	0.9517	amt	1.0	Unspecified	d__Bacteria	p__Proteobacteria	c__Alphaproteobacteria	o__Pelagibacterales	f__Pelagibacteraceae	g__Pelagibacter	s__	amt	MP0538	k_Bacteria	p_Proteobacteria	c_Alphaproteobacteria	c_Alphaproteobacteria	c_Alphaproteobacteria	c_Alphaproteobacteria	c_Alphaproteobacteria	1.44	193	18547	25	Mesopelagic
megahit_124991_2-241	MP1676_megahit_124991_2-241	0.9972	cl_nosZ	1.0	Unspecified	d__Bacteria	p__Bacteroidota	c__Bacteroidia	o__Flavobacteriales	f__Flavobacteriaceae	g__Gelidibacter	s__	nosZ	MP1676	k_Bacteria	n_FCB group	n_Bacteroidetes/Chlorobi group	p_Bacteroidetes	c_Flavobacteriia	o_Flavobacteriales	f_Flavobacteriaceae	0.416	15	1158	25	Bathypelagic
megahit_124992_3-341	MP0888_megahit_124992_3-341	0.9818	ilvC	1.0	Unspecified	d__Bacteria	p__Proteobacteria	c__Gammaproteobacteria	o__SAR86	f__D2472	g__SAR86A	s__	ilvC	MP0888	k_Bacteria	p_Proteobacteria	c_Gammaproteobacteria	c_Gammaproteobacteria	c_Gammaproteobacteria	c_Gammaproteobacteria	c_Gammaproteobacteria	0.368	15	1272	25	Epipelagic
megahit_124997_2-2011	MP0878_megahit_124997_2-2011	1.0	amt	1.0	Unspecified	d__Bacteria	d__Bacteria	d__Bacteria	d__Bacteria	d__Bacteria	d__Bacteria	d__Bacteria	amt	MP0878	k_Bacteria	p_Proteobacteria	c_Alphaproteobacteria	c_Alphaproteobacteria	c_Alphaproteobacteria	c_Alphaproteobacteria	c_Alphaproteobacteria	0.578	147	14260	25	Bathypelagic
megahit_125_2-568	MP0321_megahit_125_2-568	1.0	out	0.0	Unspecified	Unspecified	Unspecified	Unspecified	Unspecified	Unspecified	Unspecified	Unspecified	livJ	MP0321	k_Archaea	p_Euryarchaeota	n_unclassified Euryarchaeota	s_Euryarchaeota archaeon	s_Euryarchaeota archaeon	s_Euryarchaeota archaeon	s_Euryarchaeota archaeon	0.199	23	2171	25	Epipelagic
megahit_125011_121-1179	MP2815_megahit_125011_121-1179	1.0	out	0.0	Unspecified	d__Bacteria	p__Proteobacteria	c__Gammaproteobacteria	o__Enterobacterales	f__Alteromonadaceae	g__Alteromonas	g__Alteromonas	livJ	MP2815	k_Bacteria	p_Proteobacteria	c_Gammaproteobacteria	o_Alteromonadales	f_Alteromonadaceae	g_Alteromonas	g_Alteromonas	0.898	101	8770	25	Mesopelagic
megahit_125012_2-790	MP1847_megahit_125012_2-790	0.5526	out	0.0	Unspecified	d__Bacteria	p__Proteobacteria	c__Alphaproteobacteria	o__Rhodobacterales	f__Rhodobacteraceae	g__Marinibacterium	s__Marinibacterium profundimaris	livJ	MP1847	k_Bacteria	p_Proteobacteria	c_Alphaproteobacteria	o_Rhodobacterales	f_Rhodobacteraceae	g_Paracoccus	n_unclassified Paracoccus	0.564	67	5831	25	Bathypelagic
megahit_125014_2-685	MP1178_megahit_125014_2-685	0.9783	amt	1.0	Unspecified	d__Bacteria	p__Chloroflexota	c__Dehalococcoidia	o__UBA6952	f__QGNO01	g__QGNO01	s__QGNO01 sp003228195	amt	MP1178	k_Bacteria	p_Proteobacteria	c_Gammaproteobacteria	o_Chromatiales	f_Chromatiaceae	n_unclassified Chromatiaceae	s_Chromatiaceae bacterium	0.445	40	3459	25	Mesopelagic
megahit_125015_2-400	MP1517_megahit_125015_2-400	0.7378	amt	1.0	Unspecified	d__Bacteria	p__Proteobacteria	c__Gammaproteobacteria	o__Pseudomonadales	f__Cellvibrionaceae	g__GCA-2746115	s__GCA-2746115 sp002746115	amt	MP1517	k_Bacteria	p_Proteobacteria	c_Gammaproteobacteria	c_Gammaproteobacteria	c_Gammaproteobacteria	c_Gammaproteobacteria	c_Gammaproteobacteria	0.229	18	1466	25	Epipelagic
megahit_125026_3-362	MP2239_megahit_125026_3-362	0.5401	amt	1.0	Unspecified	d__Bacteria	p__Proteobacteria	c__Alphaproteobacteria	o__Pelagibacterales	f__Pelagibacteraceae	g__Pelagibacter	s__	amt	MP2239	k_Bacteria	p_Proteobacteria	c_Alphaproteobacteria	o_Pelagibacterales	f_Pelagibacteraceae	g_Candidatus Pelagibacter	n_unclassified Candidatus Pelagibacter	0.687	44	3518	25	Epipelagic
megahit_125034_3-608	MP1411_megahit_125034_3-608	1.0	out	0.0	Unspecified	d__Bacteria	d__Bacteria	d__Bacteria	d__Bacteria	d__Bacteria	d__Bacteria	d__Bacteria	livJ	MP1411	k_Bacteria	p_Proteobacteria	c_Alphaproteobacteria	o_Rhodospirillales	n_unclassified Rhodospirillales	s_Rhodospirillales bacterium	s_Rhodospirillales bacterium	0.312	30	2663	25	Bathypelagic
megahit_125050_192-572	MP0528_megahit_125050_192-572	0.01093	no_uca	0.0	d__Bacteria	d__Bacteria	p__Proteobacteria	c__Alphaproteobacteria	o__Sphingomonadales	f__Sphingomonadaceae	g__Parasphingorhabdus	s__Parasphingorhabdus sp002776575	uca	MP0528	k_Bacteria	n_FCB group	n_Bacteroidetes/Chlorobi group	p_Bacteroidetes	c_Flavobacteriia	o_Flavobacteriales	o_Flavobacteriales	0.385	34	2593	25	Epipelagic
megahit_125058_32-781	MP0528_megahit_125058_32-781	1.0	out	0.0	Unspecified	d__Bacteria	p__Proteobacteria	c__Alphaproteobacteria	o__Pelagibacterales	f__AG-422-B15	g__AG-422-B15	s__	livJ	MP0528	k_Bacteria	p_Proteobacteria	c_Alphaproteobacteria	o_Pelagibacterales	f_Pelagibacteraceae	f_Pelagibacteraceae	f_Pelagibacteraceae	0.294	51	4707	25	Epipelagic
megahit_12506_2-583	MP0321_megahit_12506_2-583	0.3558	cl_nirK	1.0	Unspecified	d__Bacteria	p__Proteobacteria	c__Gammaproteobacteria	o__Pseudomonadales	f__Alcanivoracaceae	g__Alcanivorax	s__Alcanivorax xenomutans	nirK	MP0321	k_Bacteria	n_PVC group	p_Verrucomicrobia	c_Verrucomicrobiae	o_Verrucomicrobiales	o_Verrucomicrobiales	o_Verrucomicrobiales	0.219	26	2316	25	Epipelagic
megahit_125063_3-596	MP1415_megahit_125063_3-596	0.5169	bztA	1.0	d__Bacteria	d__Bacteria	p__SAR324	c__SAR324	o__SAR324	f__NAC60-12	g__UBA1014	s__UBA1014 sp001469005	btzA	MP1415	GTDB:d__Bacteria	GTDB:p__SAR324	GTDB:c__SAR324	GTDB:o__SAR324	GTDB:f__NAC60-12	GTDB:g__UBA1014	GTDB:s__UBA1014 sp001469005	0.37	31	2444	25	Mesopelagic
megahit_125072_3-500	MP2237_megahit_125072_3-500	0.9877	nas	1.0	Unspecified	d__Bacteria	d__Bacteria	d__Bacteria	d__Bacteria	d__Bacteria	d__Bacteria	d__Bacteria	nasA	MP2237	k_Bacteria	n_Terrabacteria group	p_Chloroflexi	p_Chloroflexi	p_Chloroflexi	p_Chloroflexi	p_Chloroflexi	0.469	39	3463	25	Mesopelagic
megahit_125076_2-583	MP1417_megahit_125076_2-583	0.8314	out	0.0	Unspecified	d__Bacteria	p__Proteobacteria	c__Alphaproteobacteria	o__Thalassobaculales	f__Thalassobaculaceae	g__Endolissoclinum	s__Endolissoclinum faulkneri_A	livJ	MP1417	k_Bacteria	p_Proteobacteria	c_Alphaproteobacteria	o_Rhodospirillales	o_Rhodospirillales	o_Rhodospirillales	o_Rhodospirillales	0.375	35	3465	25	Mesopelagic
megahit_125079_3-575	MP2809_megahit_125079_3-575	0.5287	out	0.0	Unspecified	d__Bacteria	p__Proteobacteria	c__Alphaproteobacteria	o__Rhodobacterales	f__Rhodobacteraceae	g__Marinibacterium	s__Marinibacterium profundimaris	livJ	MP2809	k_Bacteria	p_Proteobacteria	c_Alphaproteobacteria	c_Alphaproteobacteria	c_Alphaproteobacteria	c_Alphaproteobacteria	c_Alphaproteobacteria	0.592	40	3746	25	Bathypelagic
megahit_125081_295-1629	MP1411_megahit_125081_295-1629	1.0	out	0.0	Unspecified	d__Bacteria	p__Proteobacteria	c__Alphaproteobacteria	c__Alphaproteobacteria	c__Alphaproteobacteria	c__Alphaproteobacteria	c__Alphaproteobacteria	livJ	MP1411	k_Bacteria	p_Proteobacteria	p_Proteobacteria	p_Proteobacteria	p_Proteobacteria	p_Proteobacteria	p_Proteobacteria	0.627	133	11501	25	Bathypelagic
megahit_125082_1054-1482	MP2809_megahit_125082_1054-1482	0.9104	out	0.0	Unspecified	d__Bacteria	p__Actinobacteriota	c__Actinobacteria	o__Actinomycetales	f__Microbacteriaceae	g__Microbacterium	s__Microbacterium sp900098805	livJ	MP2809	k_Bacteria	n_Terrabacteria group	p_Actinobacteria	c_Actinobacteria	o_Micrococcales	f_Microbacteriaceae	g_Microbacterium	1.323	67	5269	25	Bathypelagic
megahit_125089_3-644	MP1853_megahit_125089_3-644	0.5	out	0.0	Unspecified	d__Bacteria	p__Proteobacteria	c__Alphaproteobacteria	o__Rhizobiales	f__Rhizobiaceae	g__Ahrensia	s__Ahrensia sp002706335	livJ	MP1853	k_Bacteria	p_Proteobacteria	c_Alphaproteobacteria	o_Rhodobacterales	f_Rhodobacteraceae	f_Rhodobacteraceae	f_Rhodobacteraceae	0.258	21	1995	25	Mesopelagic
megahit_12509_258-1916	MP1413_megahit_12509_258-1916	0.9985	cl_nosZ	1.0	Unspecified	d__Bacteria	p__Bacteroidota	c__Bacteroidia	o__Flavobacteriales	f__Flavobacteriaceae	g__Gelidibacter	s__	nosZ	MP1413	k_Bacteria	n_FCB group	n_Bacteroidetes/Chlorobi group	p_Bacteroidetes	c_Flavobacteriia	o_Flavobacteriales	f_Flavobacteriaceae	0.317	86	8086	25	Mesopelagic
megahit_125090_277-876	MP1174_megahit_125090_277-876	0.611	out	0.0	Unspecified	d__Bacteria	p__Proteobacteria	c__Alphaproteobacteria	o__Rhodospirillales_A	f__UBA2165	g__GCA-002721295	s__GCA-002721295 sp002937995	livJ	MP1174	k_Bacteria	p_Proteobacteria	p_Proteobacteria	p_Proteobacteria	p_Proteobacteria	p_Proteobacteria	p_Proteobacteria	0.513	46	4099	25	Epipelagic
megahit_125094_1-273	MP1415_megahit_125094_1-273	1.0	out	0.0	Unspecified	d__Bacteria	p__Proteobacteria	c__Alphaproteobacteria	o__Pelagibacterales	f__Pelagibacteraceae	g__Pelagibacter	s__	livJ	MP1415	k_Bacteria	p_Proteobacteria	c_Alphaproteobacteria	o_Pelagibacterales	n_unclassified Pelagibacterales	s_Pelagibacterales bacterium	s_Pelagibacterales bacterium	1.636	63	4809	25	Mesopelagic
megahit_125118_3-110	MP2235_megahit_125118_3-110	0.5823	no_uca	0.0	d__Bacteria	d__Bacteria	p__Proteobacteria	c__Alphaproteobacteria	o__Rhodobacterales	f__Rhodobacteraceae	g__Rubellimicrobium	s__Rubellimicrobium rubrum	uca	MP2235	k_Bacteria	n_Terrabacteria group	p_Chloroflexi	p_Chloroflexi	p_Chloroflexi	p_Chloroflexi	p_Chloroflexi	1.124	18	1041	25	Mesopelagic
megahit_125123_64-1347	MP0319_megahit_125123_64-1347	0.6969	amt	1.0	Unspecified	d__Bacteria	p__Proteobacteria	c__Gammaproteobacteria	o__SAR86	f__D2472	f__D2472	f__D2472	amt	MP0319	k_Bacteria	p_Proteobacteria	c_Gammaproteobacteria	c_Gammaproteobacteria	c_Gammaproteobacteria	c_Gammaproteobacteria	c_Gammaproteobacteria	0.625	119	10496	25	Mesopelagic
megahit_125132_492-773	MP1523_megahit_125132_492-773	0.5612	no_uca	0.0	d__Bacteria	d__Bacteria	p__Proteobacteria	c__Alphaproteobacteria	o__Sphingomonadales	f__Sphingomonadaceae	g__Parasphingorhabdus	s__Parasphingorhabdus sp002776575	uca	MP1523	k_Bacteria	n_FCB group	p_Candidatus Marinimicrobia	s_Candidatus Marinimicrobia bacterium	s_Candidatus Marinimicrobia bacterium	s_Candidatus Marinimicrobia bacterium	s_Candidatus Marinimicrobia bacterium	0.757	27	2253	25	Mesopelagic
megahit_125142_2-358	MP1849_megahit_125142_2-358	0.9328	ureC	1.0	Unspecified	d__Bacteria	p__Proteobacteria	c__Alphaproteobacteria	o__Rhodospirillales	f__UBA2165	g__GCA-2712665	s__GCA-2712665 sp002938035	ureC	MP1849	k_Bacteria	p_Proteobacteria	c_Alphaproteobacteria	o_Rhodospirillales	n_unclassified Rhodospirillales	s_Rhodospirillales bacterium	s_Rhodospirillales bacterium	0.403	22	1650	25	Mesopelagic
megahit_125146_3-785	MP2235_megahit_125146_3-785	0.5004	out	0.0	Unspecified	d__Bacteria	p__Proteobacteria	c__Alphaproteobacteria	o__Rhodobacterales	f__Rhodobacteraceae	g__Marinibacterium	s__Marinibacterium profundimaris	livJ	MP2235	k_Bacteria	p_Proteobacteria	p_Proteobacteria	p_Proteobacteria	p_Proteobacteria	p_Proteobacteria	p_Proteobacteria	0.637	74	6957	25	Mesopelagic
megahit_125151_1452-2126	MP1154_megahit_125151_1452-2126	0.9408	cl_nirK	1.0	Unspecified	d__Bacteria	p__Acidobacteriota	c__Vicinamibacteria	o__Vicinamibacterales	f__UBA8438	g__UBA8438	s__	nirK	MP1154	k_Bacteria	p_Acidobacteria	n_unclassified Acidobacteria	s_Acidobacteria bacterium	s_Acidobacteria bacterium	s_Acidobacteria bacterium	s_Acidobacteria bacterium	1.094	102	7600	25	Bathypelagic
megahit_125153_375-659	MP2809_megahit_125153_375-659	0.7384	ilvC	1.0	Unspecified	d__Bacteria	p__Actinobacteriota	c__Acidimicrobiia	o__Microtrichales	f__UBA11606	g__SZUA-87	s__SZUA-87 sp003231645	ilvC	MP2809	k_Bacteria	n_Terrabacteria group	p_Actinobacteria	c_Actinobacteria	c_Actinobacteria	c_Actinobacteria	c_Actinobacteria	0.624	21	1444	25	Bathypelagic
megahit_125158_34-717	MP0886_megahit_125158_34-717	0.6176	livJ	1.0	d__Bacteria	d__Bacteria	p__Actinobacteriota	c__Acidimicrobiia	o__Microtrichales	f__MedAcidi-G1	g__UBA9410	s__	livJ	MP0886	k_Bacteria	n_Terrabacteria group	p_Actinobacteria	c_Actinobacteria	c_Actinobacteria	c_Actinobacteria	c_Actinobacteria	1.381	127	10410	25	Mesopelagic
megahit_125158_723-2102	MP0778_megahit_125158_723-2102	0.6742	amt	1.0	Unspecified	d__Bacteria	p__Proteobacteria	c__Gammaproteobacteria	o__Pseudomonadales	f__Moraxellaceae	g__Acinetobacter	s__Acinetobacter venetianus	amt	MP0778	k_Bacteria	p_Proteobacteria	c_Gammaproteobacteria	o_Pseudomonadales	f_Moraxellaceae	g_Psychrobacter	g_Psychrobacter	0.531	145	11710	25	Epipelagic
megahit_12516_2-805	MP0317_megahit_12516_2-805	0.6069	amt	1.0	Unspecified	d__Bacteria	p__Proteobacteria	c__Alphaproteobacteria	o__Rhizobiales	o__Rhizobiales	o__Rhizobiales	o__Rhizobiales	amt	MP0317	k_Bacteria	p_Proteobacteria	c_Alphaproteobacteria	c_Alphaproteobacteria	c_Alphaproteobacteria	c_Alphaproteobacteria	c_Alphaproteobacteria	0.401	47	4398	25	Mesopelagic
megahit_125160_329-937	MP0530_megahit_125160_329-937	0.3725	bztA	1.0	d__Bacteria	d__Bacteria	p__Proteobacteria	c__Alphaproteobacteria	o__Rhodobacterales	f__Rhodobacteraceae	g__Hasllibacter	s__	btzA	MP0530	k_Bacteria	p_Proteobacteria	c_Alphaproteobacteria	o_Rhodobacterales	f_Rhodobacteraceae	f_Rhodobacteraceae	f_Rhodobacteraceae	0.341	31	2453	25	Bathypelagic
megahit_125167_2-583	MP1411_megahit_125167_2-583	0.9996	out	0.0	Unspecified	d__Bacteria	p__Proteobacteria	c__Alphaproteobacteria	o__Rhizobiales	f__Rhizobiaceae	g__Ahrensia	s__Ahrensia sp002706335	livJ	MP1411	k_Bacteria	p_Proteobacteria	c_Alphaproteobacteria	c_Alphaproteobacteria	c_Alphaproteobacteria	c_Alphaproteobacteria	c_Alphaproteobacteria	0.238	22	1956	25	Bathypelagic
megahit_125168_230-925	MP1855_megahit_125168_230-925	0.9953	c1b	c1b	d__Bacteria;p__Proteobacteria	d__Bacteria	p__Proteobacteria	c__Alphaproteobacteria	o__Rhodobacterales	f__Rhodobacteraceae	f__Rhodobacteraceae	f__Rhodobacteraceae	potF	MP1855	k_Bacteria	p_Proteobacteria	c_Alphaproteobacteria	o_Rhodobacterales	f_Rhodobacteraceae	f_Rhodobacteraceae	f_Rhodobacteraceae	1.058	100	8599	25	Epipelagic
megahit_125168_369-1748	MP1849_megahit_125168_369-1748	1.0	amt	1.0	Unspecified	d__Bacteria	p__Proteobacteria	c__Alphaproteobacteria	o__Rhizobiales	f__Rhizobiaceae	f__Rhizobiaceae	f__Rhizobiaceae	amt	MP1849	k_Bacteria	p_Proteobacteria	c_Alphaproteobacteria	o_Rhizobiales	f_Phyllobacteriaceae	g_Mesorhizobium	g_Mesorhizobium	0.886	187	15416	25	Mesopelagic
megahit_125176_150-1376	MP0784_megahit_125176_150-1376	0.8986	out	0.0	Unspecified	d__Bacteria	p__Actinobacteriota	c__Actinobacteria	o__Mycobacteriales	f__Micromonosporaceae	g__Asanoa	s__Asanoa hainanensis	livJ	MP0784	k_Bacteria	n_Terrabacteria group	p_Actinobacteria	c_Actinobacteria	o_Propionibacteriales	f_Nocardioidaceae	g_Nocardioides	0.564	114	8787	25	Bathypelagic
megahit_125176_2-808	MP0536_megahit_125176_2-808	0.6889	out	0.0	Unspecified	d__Bacteria	p__Proteobacteria	c__Alphaproteobacteria	o__Pelagibacterales	f__Pelagibacteraceae	g__Pelagibacter	s__	livJ	MP0536	k_Bacteria	p_Proteobacteria	c_Alphaproteobacteria	o_Rhodospirillales	f_Rhodospirillaceae	g_Azospirillum	g_Azospirillum	0.448	51	4943	25	Mesopelagic
megahit_125177_1-339	MP1411_megahit_125177_1-339	0.7501	ureC	1.0	Unspecified	d__Bacteria	p__Latescibacterota	c__UBA2968	o__UBA2968	f__	g__	s__	ureC	MP1411	k_Bacteria	k_Bacteria	k_Bacteria	k_Bacteria	k_Bacteria	k_Bacteria	k_Bacteria	1.523	82	6193	25	Bathypelagic
megahit_125179_2-550	MP1674_megahit_125179_2-550	0.9995	c1b	c1b	d__Bacteria;p__Proteobacteria	d__Bacteria	p__Proteobacteria	c__Alphaproteobacteria	o__Rhodobacterales	f__Rhodobacteraceae	g__Roseovarius	s__Roseovarius nubinhibens	potF	MP1674	k_Bacteria	p_Proteobacteria	c_Alphaproteobacteria	o_Rhodobacterales	f_Rhodobacteraceae	g_Roseovarius	g_Roseovarius	0.287	25	2387	25	Bathypelagic
megahit_125180_1-1281	MP1409_megahit_125180_1-1281	0.7122	out	0.0	Unspecified	d__Bacteria	p__Proteobacteria	c__Gammaproteobacteria	o__Burkholderiales	f__SG8-40	g__SG8-40	s__SG8-40 sp001304425	livJ	MP1409	k_Bacteria	p_Proteobacteria	c_Alphaproteobacteria	n_unclassified Alphaproteobacteria	s_Alphaproteobacteria bacterium	s_Alphaproteobacteria bacterium	s_Alphaproteobacteria bacterium	0.618	121	10642	25	Bathypelagic
megahit_125185_2-214	MP0321_megahit_125185_2-214	0.5086	nas	1.0	Unspecified	d__Archaea	p__Halobacteriota	c__Halobacteria	o__Halobacteriales	f__Haloferacaceae	g__Haloferax	s__Haloferax mediterranei	nasA	MP0321	k_Bacteria	p_Proteobacteria	c_Alphaproteobacteria	c_Alphaproteobacteria	c_Alphaproteobacteria	c_Alphaproteobacteria	c_Alphaproteobacteria	0.345	15	1207	25	Epipelagic
megahit_125187_3-275	MP2815_megahit_125187_3-275	0.8321	out	0.0	Unspecified	d__Bacteria	p__Chloroflexota	c__Dehalococcoidia	o__UBA3495	f__UBA3495	g__UBA9611	s__UBA9611 sp002746355	livJ	MP2815	k_Bacteria	n_Terrabacteria group	p_Chloroflexi	p_Chloroflexi	p_Chloroflexi	p_Chloroflexi	p_Chloroflexi	1.449	42	3500	25	Mesopelagic
megahit_125190_3-245	MP0886_megahit_125190_3-245	0.5	out	0.0	Unspecified	d__Bacteria	p__Proteobacteria	c__Alphaproteobacteria	o__Pelagibacterales	f__Pelagibacteraceae	g__Pelagibacter_A	s__	livJ	MP0886	k_Bacteria	p_Proteobacteria	c_Alphaproteobacteria	o_Pelagibacterales	o_Pelagibacterales	o_Pelagibacterales	o_Pelagibacterales	0.827	27	1930	25	Mesopelagic
megahit_125191_523-1029	MP0784_megahit_125191_523-1029	0.9902	out	0.0	Unspecified	d__Bacteria	p__SAR324	c__SAR324	o__SAR324	f__NAC60-12	g__Arctic96AD-7	s__Arctic96AD-7 sp002082305	livJ	MP0784	k_Bacteria	p_Proteobacteria	p_Proteobacteria	p_Proteobacteria	p_Proteobacteria	p_Proteobacteria	p_Proteobacteria	0.682	57	4421	25	Bathypelagic
megahit_125194_653-943	MP0784_megahit_125194_653-943	0.5731	amt	1.0	Unspecified	d__Bacteria	p__Bacteroidota	c__Bacteroidia	o__Cytophagales	f__Cyclobacteriaceae	g__Algoriphagus	s__Algoriphagus locisalis	amt	MP0784	k_Bacteria	n_FCB group	n_Bacteroidetes/Chlorobi group	p_Bacteroidetes	c_Cytophagia	o_Cytophagales	f_Cyclobacteriaceae	0.209	10	769	25	Bathypelagic
megahit_125196_3-545	MP0530_megahit_125196_3-545	0.9999	out	0.0	Unspecified	d__Bacteria	p__Proteobacteria	p__Proteobacteria	p__Proteobacteria	p__Proteobacteria	p__Proteobacteria	p__Proteobacteria	livJ	MP0530	k_Bacteria	p_Proteobacteria	c_Alphaproteobacteria	c_Alphaproteobacteria	c_Alphaproteobacteria	c_Alphaproteobacteria	c_Alphaproteobacteria	0.283	23	2197	25	Bathypelagic
megahit_125205_3-461	MP1413_megahit_125205_3-461	0.8647	out	0.0	Unspecified	d__Bacteria	p__Proteobacteria	c__Alphaproteobacteria	o__Kiloniellales	f__Kiloniellaceae	g__Kiloniella	g__Kiloniella	livJ	MP1413	k_Bacteria	k_Bacteria	k_Bacteria	k_Bacteria	k_Bacteria	k_Bacteria	k_Bacteria	0.306	23	2013	25	Mesopelagic
megahit_125223_2-1048	MP1411_megahit_125223_2-1048	0.5591	out	0.0	Unspecified	d__Bacteria	p__Desulfobacterota	c__Desulfobacteria	c__Desulfobacteria	c__Desulfobacteria	c__Desulfobacteria	c__Desulfobacteria	livJ	MP1411	k_Bacteria	n_FCB group	p_Gemmatimonadetes	n_unclassified Gemmatimonadetes	s_Gemmatimonadetes bacterium	s_Gemmatimonadetes bacterium	s_Gemmatimonadetes bacterium	0.553	92	7214	25	Bathypelagic
megahit_125223_207-1490	MP2819_megahit_125223_207-1490	0.6385	amt	1.0	Unspecified	d__Bacteria	p__Actinobacteriota	c__Actinobacteria	o__Actinomycetales	f__Demequinaceae	g__Demequina	s__Demequina lutea_A	amt	MP2819	k_Bacteria	n_Terrabacteria group	p_Actinobacteria	c_Actinobacteria	o_Propionibacteriales	f_Nocardioidaceae	g_Nocardioides	0.368	78	6270	25	Epipelagic
megahit_125224_1709-2812	MP0790_megahit_125224_1709-2812	0.8592	c2b	c2b	d__Bacteria;p__Proteobacteria;c__Gammaproteobacteria	d__Bacteria	p__Proteobacteria	c__Gammaproteobacteria	o__Pseudomonadales	f__Pseudomonadaceae	g__Pseudomonas_D	s__Pseudomonas_D pachastrellae	potF	MP0790	k_Bacteria	p_Proteobacteria	c_Gammaproteobacteria	o_Pseudomonadales	o_Pseudomonadales	o_Pseudomonadales	o_Pseudomonadales	0.858	154	12945	25	Epipelagic
megahit_125224_509-1606	MP0790_megahit_125224_509-1606	0.8354	c2b	c2b	d__Bacteria;p__Proteobacteria;c__Gammaproteobacteria	d__Bacteria	p__Proteobacteria	c__Gammaproteobacteria	o__Pseudomonadales	f__Pseudomonadaceae	g__Pseudomonas_D	s__Pseudomonas_D pachastrellae	potF	MP0790	k_Bacteria	p_Proteobacteria	c_Gammaproteobacteria	o_Pseudomonadales	o_Pseudomonadales	o_Pseudomonadales	o_Pseudomonadales	0.79	141	11307	25	Epipelagic
megahit_12523_201-536	MP0534_megahit_12523_201-536	0.5	out	0.0	Unspecified	d__Bacteria	p__Proteobacteria	c__Gammaproteobacteria	o__Pseudomonadales	f__Oleiphilaceae	g__Marinobacter	s__Marinobacter sp002744715	livJ	MP0534	k_Bacteria	p_Proteobacteria	c_Gammaproteobacteria	o_Alteromonadales	f_Alteromonadaceae	g_Marinobacter	g_Marinobacter	0.336	17	1456	25	Bathypelagic
megahit_125238_350-1363	MP1680_megahit_125238_350-1363	0.7813	ilvC	1.0	Unspecified	d__Bacteria	p__Acidobacteriota	c__Vicinamibacteria	o__Vicinamibacterales	f__UBA823	g__UBA2161	s__UBA2161 sp002730525	ilvC	MP1680	k_Bacteria	p_Acidobacteria	n_unclassified Acidobacteria	s_Acidobacteria bacterium	s_Acidobacteria bacterium	s_Acidobacteria bacterium	s_Acidobacteria bacterium	0.637	100	8197	25	Mesopelagic
megahit_125244_2-790	MP1525_megahit_125244_2-790	1.0	out	0.0	Unspecified	d__Bacteria	p__Proteobacteria	c__Alphaproteobacteria	c__Alphaproteobacteria	c__Alphaproteobacteria	c__Alphaproteobacteria	c__Alphaproteobacteria	livJ	MP1525	k_Bacteria	k_Bacteria	k_Bacteria	k_Bacteria	k_Bacteria	k_Bacteria	k_Bacteria	0.357	35	3296	25	Mesopelagic
megahit_125254_642-1871	MP1413_megahit_125254_642-1871	0.6882	out	0.0	Unspecified	d__Bacteria	p__Proteobacteria	c__Alphaproteobacteria	o__Rhodobacterales	f__Rhodobacteraceae	g__Marinibacterium	s__Marinibacterium profundimaris	livJ	MP1413	k_Bacteria	p_Proteobacteria	c_Alphaproteobacteria	o_Rhodobacterales	f_Rhodobacteraceae	g_Pseudooceanicola	g_Pseudooceanicola	0.602	121	10714	25	Mesopelagic
megahit_125255_1-696	MP1851_megahit_125255_1-696	0.7739	out	0.0	Unspecified	d__Bacteria	p__Proteobacteria	c__Alphaproteobacteria	o__HIMB59	f__HIMB59	g__HIMB59	s__	livJ	MP1851	k_Bacteria	p_Proteobacteria	c_Alphaproteobacteria	o_Rhodospirillales	o_Rhodospirillales	o_Rhodospirillales	o_Rhodospirillales	1.107	112	9868	25	Mesopelagic
megahit_125255_1-696	MP1851_megahit_125255_1-696	0.7739	out	0.0	Unspecified	d__Bacteria	p__Proteobacteria	c__Alphaproteobacteria	o__HIMB59	f__HIMB59	g__HIMB59	s__	livJ	MP1851	k_Bacteria	k_Bacteria	k_Bacteria	k_Bacteria	k_Bacteria	k_Bacteria	k_Bacteria	0.77	77	7346	25	Mesopelagic
megahit_125255_1-696	MP0315_megahit_125255_1-696	0.8307	ureC	1.0	Unspecified	d__Bacteria	p__Proteobacteria	c__Alphaproteobacteria	o__Rhodospirillales	f__UBA2165	g__GCA-2712665	s__GCA-2712665 sp002938035	ureC	MP0315	k_Bacteria	p_Proteobacteria	c_Alphaproteobacteria	o_Rhodospirillales	o_Rhodospirillales	o_Rhodospirillales	o_Rhodospirillales	1.107	112	9868	25	Bathypelagic
megahit_125255_1-696	MP0315_megahit_125255_1-696	0.8307	ureC	1.0	Unspecified	d__Bacteria	p__Proteobacteria	c__Alphaproteobacteria	o__Rhodospirillales	f__UBA2165	g__GCA-2712665	s__GCA-2712665 sp002938035	ureC	MP0315	k_Bacteria	k_Bacteria	k_Bacteria	k_Bacteria	k_Bacteria	k_Bacteria	k_Bacteria	0.77	77	7346	25	Bathypelagic
megahit_12526_463-1014	MP0536_megahit_12526_463-1014	0.9995	Non_Nxr	0.0	Unspecified	d__Bacteria	p__Firmicutes	c__Bacilli	o__Staphylococcales	f__Staphylococcaceae	g__Staphylococcus	s__Staphylococcus pasteuri	nxr	MP0536	k_Bacteria	n_Terrabacteria group	p_Firmicutes	c_Bacilli	o_Bacillales	f_Staphylococcaceae	g_Staphylococcus	0.411	32	2855	25	Mesopelagic
megahit_125275_3-626	MP0313_megahit_125275_3-626	0.5402	uca	1.0	d__Bacteria	d__Bacteria	p__Proteobacteria	c__Gammaproteobacteria	o__Pseudomonadales	f__Alcanivoracaceae	g__Alcanivorax	s__Alcanivorax nanhaiticus	uca	MP0313	k_Bacteria	p_Proteobacteria	c_Gammaproteobacteria	o_Oceanospirillales	f_Alcanivoracaceae	g_Alcanivorax	n_unclassified Alcanivorax	0.751	66	5425	25	Bathypelagic
megahit_125276_10293-12539	MP2239_megahit_125276_10293-12539	0.8927	Non_Nxr	0.0	Unspecified	d__Bacteria	p__Actinobacteriota	c__Acidimicrobiia	o__Acidimicrobiales	f__MedAcidi-G1	g__S20-B6	s__S20-B6 sp002329075	nxr	MP2239	k_Bacteria	n_Terrabacteria group	p_Actinobacteria	c_Actinobacteria	c_Actinobacteria	c_Actinobacteria	c_Actinobacteria	1.912	764	63300	25	Epipelagic
megahit_125276_679-1278	MP2241_megahit_125276_679-1278	0.7218	amt	1.0	Unspecified	d__Bacteria	p__Bacteroidota	c__Bacteroidia	o__Flavobacteriales	f__Flavobacteriaceae	g__MS024-2A	s__	amt	MP2241	k_Bacteria	n_FCB group	n_Bacteroidetes/Chlorobi group	p_Bacteroidetes	c_Flavobacteriia	o_Flavobacteriales	f_Flavobacteriaceae	0.491	45	3839	25	Epipelagic
megahit_125293_3-908	MP0790_megahit_125293_3-908	0.657	ilvC	1.0	Unspecified	d__Bacteria	p__Bacteroidota	c__Bacteroidia	o__Flavobacteriales	f__Flavobacteriaceae	f__Flavobacteriaceae	f__Flavobacteriaceae	ilvC	MP0790	k_Bacteria	k_Bacteria	k_Bacteria	k_Bacteria	k_Bacteria	k_Bacteria	k_Bacteria	0.455	67	5841	25	Epipelagic
megahit_125308_92-619	MP1857_megahit_125308_92-619	0.5572	bztA	1.0	d__Bacteria	d__Bacteria	p__SAR324	c__SAR324	o__SAR324	f__NAC60-12	g__UBA1014	s__UBA1014 sp001469005	btzA	MP1857	GTDB:d__Bacteria	GTDB:p__SAR324	GTDB:c__SAR324	GTDB:o__SAR324	GTDB:f__NAC60-12	GTDB:g__UBA1014	GTDB:s__UBA1014 sp001469005	0.398	41	3707	25	Epipelagic
megahit_125314_2-586	MP2811_megahit_125314_2-586	0.9994	tauA	1.0	d__Bacteria	d__Bacteria	p__Proteobacteria	c__Alphaproteobacteria	o__Rhodobacterales	f__Rhodobacteraceae	g__Mameliella	s__	tauA	MP2811	k_Bacteria	p_Proteobacteria	c_Alphaproteobacteria	o_Rhodobacterales	f_Rhodobacteraceae	f_Rhodobacteraceae	f_Rhodobacteraceae	0.915	72	5680	25	Bathypelagic
megahit_125316_379-666	MP1678_megahit_125316_379-666	0.616	uca	1.0	d__Bacteria	Unspecified	Unspecified	Unspecified	Unspecified	Unspecified	Unspecified	Unspecified	uca	MP1678	k_Bacteria	p_Proteobacteria	p_Proteobacteria	p_Proteobacteria	p_Proteobacteria	p_Proteobacteria	p_Proteobacteria	1.134	49	3569	25	Mesopelagic
megahit_125321_3-272	MP0313_megahit_125321_3-272	0.8217	out	0.0	Unspecified	d__Bacteria	p__Proteobacteria	c__Gammaproteobacteria	o__Burkholderiales	f__Burkholderiaceae	g__Pseudoduganella	s__Pseudoduganella sp003293715	livJ	MP0313	k_Bacteria	p_Proteobacteria	c_Alphaproteobacteria	c_Alphaproteobacteria	c_Alphaproteobacteria	c_Alphaproteobacteria	c_Alphaproteobacteria	0.315	12	986	25	Bathypelagic
megahit_125322_95-517	MP1529_megahit_125322_95-517	0.6932	uca	1.0	d__Bacteria	Unspecified	Unspecified	Unspecified	Unspecified	Unspecified	Unspecified	Unspecified	uca	MP1529	k_Bacteria	p_Proteobacteria	c_Alphaproteobacteria	c_Alphaproteobacteria	c_Alphaproteobacteria	c_Alphaproteobacteria	c_Alphaproteobacteria	0.451	25	2120	25	Epipelagic
megahit_125324_350-568	MP0313_megahit_125324_350-568	0.8839	out	0.0	Unspecified	d__Bacteria	p__Proteobacteria	c__Alphaproteobacteria	o__Rhodobacterales	f__Rhodobacteraceae	g__Maritimibacter	s__Maritimibacter alkaliphilus	livJ	MP0313	k_Bacteria	p_Proteobacteria	c_Betaproteobacteria	o_Burkholderiales	o_Burkholderiales	o_Burkholderiales	o_Burkholderiales	0.324	10	665	25	Bathypelagic
megahit_125328_3-392	MP0528_megahit_125328_3-392	0.8627	cluster_IV	0.0	Unspecified	d__Bacteria	p__Proteobacteria	c__Alphaproteobacteria	o__Rhodobacterales	f__Rhodobacteraceae	g__Loktanella	s__Loktanella sp001420005	nifH	MP0528	k_Bacteria	p_Proteobacteria	c_Alphaproteobacteria	o_Rhodobacterales	f_Rhodobacteraceae	f_Rhodobacteraceae	f_Rhodobacteraceae	1.34	121	9092	25	Epipelagic
megahit_125331_4791-5777	MP2237_megahit_125331_4791-5777	0.9091	narG	0.0	Unspecified	Unspecified	Unspecified	Unspecified	Unspecified	Unspecified	Unspecified	Unspecified	nasA	MP2237	k_Bacteria	p_Proteobacteria	c_Gammaproteobacteria	n_unclassified Gammaproteobacteria	s_Gammaproteobacteria bacterium	s_Gammaproteobacteria bacterium	s_Gammaproteobacteria bacterium	0.582	96	7958	25	Mesopelagic
megahit_125332_179-991	MP2815_megahit_125332_179-991	0.7821	out	0.0	Unspecified	d__Bacteria	p__Proteobacteria	c__Alphaproteobacteria	o__Puniceispirillales	f__AAA536-G10	g__TMED54	s__	livJ	MP2815	k_Bacteria	p_Proteobacteria	c_Alphaproteobacteria	n_unclassified Alphaproteobacteria	s_Alphaproteobacteria bacterium	s_Alphaproteobacteria bacterium	s_Alphaproteobacteria bacterium	1.158	100	9637	25	Mesopelagic
megahit_125336_328-825	MP0884_megahit_125336_328-825	0.5605	amt	1.0	Unspecified	d__Bacteria	p__Poribacteria	c__WGA-4E	o__WGA-4E	f__UBA9662	g__UBA9662	s__UBA9662 sp002709695	amt	MP0884	k_Bacteria	k_Bacteria	k_Bacteria	k_Bacteria	k_Bacteria	k_Bacteria	k_Bacteria	0.45	35	3006	25	Mesopelagic
megahit_125337_3-599	MP1853_megahit_125337_3-599	0.948	ureC	1.0	Unspecified	d__Archaea	p__Thermoproteota	c__Nitrososphaeria	o__Nitrososphaerales	f__Nitrosopumilaceae	g__Nitrosopelagicus	g__Nitrosopelagicus	ureC	MP1853	k_Archaea	n_TACK group	p_Thaumarchaeota	p_Thaumarchaeota	p_Thaumarchaeota	p_Thaumarchaeota	p_Thaumarchaeota	0.264	20	1858	25	Mesopelagic
megahit_125346_2-913	MP2237_megahit_125346_2-913	0.6545	amt	1.0	Unspecified	d__Bacteria	p__Proteobacteria	c__Gammaproteobacteria	o__Enterobacterales	f__Alteromonadaceae	g__Aestuariibacter	s__Aestuariibacter salexigens	amt	MP2237	k_Bacteria	p_Proteobacteria	c_Gammaproteobacteria	c_Gammaproteobacteria	c_Gammaproteobacteria	c_Gammaproteobacteria	c_Gammaproteobacteria	0.387	59	5286	25	Mesopelagic
megahit_125351_1-600	MP0532_megahit_125351_1-600	0.8143	out	0.0	Unspecified	d__Bacteria	p__Proteobacteria	c__Alphaproteobacteria	o__Rhodobacterales	f__Rhodobacteraceae	g__Marinibacterium	s__Marinibacterium profundimaris	livJ	MP0532	k_Bacteria	p_Proteobacteria	c_Alphaproteobacteria	o_Rhodobacterales	f_Rhodobacteraceae	g_Sulfitobacter	g_Sulfitobacter	0.439	39	3449	25	Bathypelagic
megahit_125351_342-803	MP0878_megahit_125351_342-803	0.7128	amt	1.0	Unspecified	d__Bacteria	p__Actinobacteriota	c__Actinobacteria	o__Actinomycetales	f__Dermatophilaceae	g__Dermacoccus	s__Dermacoccus sp001021715	amt	MP0878	k_Bacteria	n_Terrabacteria group	p_Actinobacteria	c_Actinobacteria	o_Propionibacteriales	f_Nocardioidaceae	g_Nocardioides	0.616	36	2493	25	Bathypelagic
megahit_125355_588-1817	MP1674_megahit_125355_588-1817	0.58	out	0.0	Unspecified	d__Bacteria	p__Desulfobacterota	c__Desulfobacteria	c__Desulfobacteria	c__Desulfobacteria	c__Desulfobacteria	c__Desulfobacteria	livJ	MP1674	k_Bacteria	n_FCB group	p_Gemmatimonadetes	n_unclassified Gemmatimonadetes	s_Gemmatimonadetes bacterium	s_Gemmatimonadetes bacterium	s_Gemmatimonadetes bacterium	0.752	147	11870	25	Bathypelagic
megahit_125356_668-1798	MP1519_megahit_125356_668-1798	0.6392	out	0.0	Unspecified	d__Bacteria	p__Chloroflexota	c__Dehalococcoidia	o__UBA3495	f__UBA3495	g__UBA9611	s__UBA9611 sp002746355	livJ	MP1519	k_Bacteria	n_Terrabacteria group	p_Chloroflexi	c_Dehalococcoidia	n_unclassified Dehalococcoidia	s_Dehalococcoidia bacterium	s_Dehalococcoidia bacterium	0.6	103	8101	25	Bathypelagic
megahit_125369_2-538	MP2809_megahit_125369_2-538	0.937	amt	1.0	Unspecified	d__Bacteria	p__Campylobacterota	c__Campylobacteria	o__Campylobacterales	o__Campylobacterales	o__Campylobacterales	o__Campylobacterales	amt	MP2809	GTDB:d__Bacteria	GTDB:p__Campylobacterota	GTDB:c__Campylobacteria	GTDB:o__Campylobacterales	GTDB:o__Campylobacterales	GTDB:o__Campylobacterales	GTDB:o__Campylobacterales	0.6	38	3463	25	Bathypelagic
megahit_125383_2-310	MP1154_megahit_125383_2-310	0.6657	c1b	c1b	d__Bacteria;p__Proteobacteria	d__Bacteria	p__Proteobacteria	c__Alphaproteobacteria	o__Rhodobacterales	f__Rhodobacteraceae	g__Pseudooceanicola	s__Pseudooceanicola atlanticus	potF	MP1154	k_Bacteria	p_Proteobacteria	c_Alphaproteobacteria	o_Rhodobacterales	f_Rhodobacteraceae	f_Rhodobacteraceae	f_Rhodobacteraceae	0.351	15	1287	25	Bathypelagic
megahit_125384_2-568	MP1419_megahit_125384_2-568	0.7499	amt	1.0	Unspecified	d__Bacteria	p__Proteobacteria	c__Gammaproteobacteria	o__Thiomicrospirales	f__Thioglobaceae	f__Thioglobaceae	f__Thioglobaceae	amt	MP1419	k_Bacteria	p_Proteobacteria	c_Gammaproteobacteria	c_Gammaproteobacteria	c_Gammaproteobacteria	c_Gammaproteobacteria	c_Gammaproteobacteria	0.565	42	3311	25	Epipelagic
megahit_125394_3-1007	MP1849_megahit_125394_3-1007	1.0	AioA	0.0	d__Bacteria;p__Proteobacteria;c__Gammaproteobacteria;o__Burkholderiales;f__Burkholderiaceae	d__Bacteria	p__Proteobacteria	c__Gammaproteobacteria	o__Burkholderiales	f__Burkholderiaceae	f__Burkholderiaceae	f__Burkholderiaceae	nasA	MP1849	k_Bacteria	p_Proteobacteria	c_Alphaproteobacteria	o_Rhizobiales	n_unclassified Rhizobiales	s_Rhizobiales bacterium	s_Rhizobiales bacterium	0.364	56	5105	25	Mesopelagic
megahit_125397_571-1740	MP1674_megahit_125397_571-1740	0.736	out	0.0	Unspecified	d__Bacteria	p__Proteobacteria	c__Alphaproteobacteria	o__Rhodobacterales	f__Rhodobacteraceae	g__Citreimonas	s__Citreimonas salinaria	livJ	MP1674	k_Bacteria	p_Proteobacteria	c_Alphaproteobacteria	o_Rhodobacterales	f_Rhodobacteraceae	g_Paracoccus	g_Paracoccus	0.533	99	8456	25	Bathypelagic
megahit_125399_1-270	MP2243_megahit_125399_1-270	0.9996	amt	1.0	Unspecified	d__Bacteria	p__Proteobacteria	c__Alphaproteobacteria	o__Pelagibacterales	f__Pelagibacteraceae	g__GCA-002704185	s__GCA-002704185 sp003280495	amt	MP2243	k_Bacteria	p_Proteobacteria	c_Alphaproteobacteria	o_Pelagibacterales	o_Pelagibacterales	o_Pelagibacterales	o_Pelagibacterales	0.285	18	1494	25	Epipelagic
megahit_125399_1-555	MP1672_megahit_125399_1-555	0.5751	ilvC	1.0	Unspecified	d__Bacteria	p__Proteobacteria	c__Alphaproteobacteria	o__Pelagibacterales	f__AG-422-B15	g__AG-422-B15	s__	ilvC	MP1672	k_Bacteria	p_Proteobacteria	c_Alphaproteobacteria	o_Pelagibacterales	n_unclassified Pelagibacterales	s_Pelagibacterales bacterium	s_Pelagibacterales bacterium	0.301	34	3243	25	Epipelagic
megahit_125399_333-797	MP0884_megahit_125399_333-797	0.4393	amt	1.0	Unspecified	d__Bacteria	p__Proteobacteria	c__Gammaproteobacteria	o__Pseudomonadales	f__Halomonadaceae	g__Chromohalobacter	s__Chromohalobacter salexigens	amt	MP0884	k_Bacteria	p_Proteobacteria	c_Gammaproteobacteria	o_Oceanospirillales	f_Halomonadaceae	g_Halomonas	g_Halomonas	0.399	29	2491	25	Mesopelagic
megahit_12540_189-620	MP0878_megahit_12540_189-620	0.6422	nrt	1.0	d__Bacteria	d__Bacteria	p__Nitrospinota	c__Nitrospinia	o__Nitrospinales	f__Nitrospinaceae	g__LS-NOB	s__	nrt	MP0878	k_Bacteria	n_Nitrospinae/Tectomicrobia group	p_Nitrospinae	p_Nitrospinae	p_Nitrospinae	p_Nitrospinae	p_Nitrospinae	0.366	20	1745	25	Bathypelagic
megahit_125400_1-705	MP1174_megahit_125400_1-705	1.0	out	0.0	Unspecified	d__Bacteria	p__Proteobacteria	c__Alphaproteobacteria	o__Rhodobacterales	f__Rhodobacteraceae	f__Rhodobacteraceae	f__Rhodobacteraceae	livJ	MP1174	k_Bacteria	p_Proteobacteria	p_Proteobacteria	p_Proteobacteria	p_Proteobacteria	p_Proteobacteria	p_Proteobacteria	0.636	67	5500	25	Epipelagic
megahit_125400_3-587	MP1851_megahit_125400_3-587	0.6286	amt	1.0	Unspecified	d__Bacteria	p__Proteobacteria	c__Alphaproteobacteria	o__Sphingomonadales	f__Sphingomonadaceae	g__Erythrobacter	s__Erythrobacter sp001542875	amt	MP1851	k_Bacteria	p_Proteobacteria	c_Alphaproteobacteria	o_Sphingomonadales	f_Erythrobacteraceae	n_unclassified Erythrobacteraceae	s_Erythrobacteraceae bacterium	0.547	46	3792	25	Mesopelagic
megahit_125404_2-577	MP1847_megahit_125404_2-577	0.9998	out	0.0	Unspecified	d__Bacteria	p__Proteobacteria	c__Alphaproteobacteria	o__Rhizobiales	f__Rhizobiaceae	g__Ahrensia	s__Ahrensia sp002706335	livJ	MP1847	k_Bacteria	p_Proteobacteria	c_Alphaproteobacteria	o_Rhodobacterales	f_Rhodobacteraceae	g_Ahrensia	n_unclassified Ahrensia	0.415	36	3110	25	Bathypelagic
megahit_125409_1-945	MP0784_megahit_125409_1-945	0.6931	amt	1.0	Unspecified	d__Bacteria	p__Proteobacteria	c__Alphaproteobacteria	o__Sphingomonadales	f__Sphingomonadaceae	f__Sphingomonadaceae	f__Sphingomonadaceae	amt	MP0784	k_Bacteria	p_Proteobacteria	c_Alphaproteobacteria	o_Sphingomonadales	o_Sphingomonadales	o_Sphingomonadales	o_Sphingomonadales	0.777	121	9936	25	Bathypelagic
megahit_125409_2-739	MP1415_megahit_125409_2-739	0.7799	amt	1.0	Unspecified	d__Bacteria	p__Proteobacteria	c__Alphaproteobacteria	o__Pelagibacterales	f__Pelagibacteraceae	g__Pelagibacter	g__Pelagibacter	amt	MP1415	k_Bacteria	p_Proteobacteria	p_Proteobacteria	p_Proteobacteria	p_Proteobacteria	p_Proteobacteria	p_Proteobacteria	0.49	51	4884	25	Mesopelagic
megahit_125409_3-305	MP1164_megahit_125409_3-305	0.5	amt	1.0	Unspecified	d__Bacteria	p__Proteobacteria	c__Alphaproteobacteria	o__Rhodobacterales	f__Rhodobacteraceae	g__Ascidiaceihabitans	s__Ascidiaceihabitans donghaensis	amt	MP1164	k_Bacteria	p_Proteobacteria	c_Alphaproteobacteria	o_Rhodobacterales	f_Rhodobacteraceae	g_Pseudooceanicola	s_Pseudooceanicola atlanticus	0.521	24	1842	25	Mesopelagic
megahit_125412_763-1194	MP0530_megahit_125412_763-1194	0.9948	nrt	1.0	d__Bacteria	d__Bacteria	p__Proteobacteria	c__Gammaproteobacteria	o__Pseudomonadales	f__Oleiphilaceae	g__Marinobacter	s__	nrt	MP0530	k_Bacteria	p_Proteobacteria	c_Gammaproteobacteria	o_Alteromonadales	f_Alteromonadaceae	g_Marinobacter	g_Marinobacter	0.682	44	3866	25	Bathypelagic
megahit_125424_3-173	MP1676_megahit_125424_3-173	0.9996	ilvC	1.0	Unspecified	d__Bacteria	p__Proteobacteria	c__Alphaproteobacteria	o__Rhizobiales	f__Devosiaceae	g__Devosia	s__Devosia sp002949085	ilvC	MP1676	k_Bacteria	p_Proteobacteria	c_Alphaproteobacteria	o_Rhizobiales	f_Hyphomicrobiaceae	f_Hyphomicrobiaceae	f_Hyphomicrobiaceae	0.389	10	579	25	Bathypelagic
megahit_125425_3-551	MP1678_megahit_125425_3-551	0.5411	out	0.0	Unspecified	d__Bacteria	p__Marinisomatota	c__Marinisomatia	o__Marinisomatales	f__UBA1611	g__UBA2134	s__UBA2134 sp002718285	livJ	MP1678	k_Bacteria	n_FCB group	p_Candidatus Marinimicrobia	p_Candidatus Marinimicrobia	p_Candidatus Marinimicrobia	p_Candidatus Marinimicrobia	p_Candidatus Marinimicrobia	0.583	48	4172	25	Mesopelagic
megahit_125429_1-636	MP1521_megahit_125429_1-636	0.4603	ureC	1.0	Unspecified	d__Bacteria	p__Actinobacteriota	c__Actinomycetia	o__Mycobacteriales	f__Mycobacteriaceae	g__Mycobacterium	s__Mycobacterium austroafricanum	ureC	MP1521	k_Bacteria	n_Terrabacteria group	p_Actinobacteria	c_Actinobacteria	o_Corynebacteriales	f_Mycobacteriaceae	f_Mycobacteriaceae	0.319	32	2589	25	Bathypelagic
megahit_12543_3-1106	MP2241_megahit_12543_3-1106	0.9678	out	0.0	Unspecified	d__Bacteria	p__Proteobacteria	c__Gammaproteobacteria	o__Burkholderiales	f__SG8-40	g__GCA-2704665	s__	livJ	MP2241	k_Bacteria	p_Proteobacteria	c_Betaproteobacteria	c_Betaproteobacteria	c_Betaproteobacteria	c_Betaproteobacteria	c_Betaproteobacteria	0.367	62	5313	25	Epipelagic
megahit_125435_1-534	MP1678_megahit_125435_1-534	0.5	out	0.0	Unspecified	d__Bacteria	p__Proteobacteria	c__Alphaproteobacteria	o__HIMB59	f__GCA-002718135	f__GCA-002718135	f__GCA-002718135	livJ	MP1678	k_Bacteria	p_Proteobacteria	c_Alphaproteobacteria	c_Alphaproteobacteria	c_Alphaproteobacteria	c_Alphaproteobacteria	c_Alphaproteobacteria	0.512	41	3969	25	Mesopelagic
megahit_125450_1-981	MP2233bis_megahit_125450_1-981	0.7587	ureC	1.0	Unspecified	d__Bacteria	p__Acidobacteriota	c__Vicinamibacteria	o__Vicinamibacterales	f__UBA8438	g__UBA8438	s__	ureC	MP2233bis	k_Bacteria	p_Acidobacteria	n_unclassified Acidobacteria	s_Acidobacteria bacterium	s_Acidobacteria bacterium	s_Acidobacteria bacterium	s_Acidobacteria bacterium	0.354	61	5235	25	Bathypelagic
megahit_125452_1248-2093	MP0319_megahit_125452_1248-2093	0.6255	out	0.0	Unspecified	d__Bacteria	p__Proteobacteria	c__Alphaproteobacteria	o__Pelagibacterales	f__AG-422-B15	g__	s__	livJ	MP0319	k_Bacteria	p_Proteobacteria	c_Alphaproteobacteria	o_Pelagibacterales	f_Pelagibacteraceae	f_Pelagibacteraceae	f_Pelagibacteraceae	0.55	69	6550	25	Mesopelagic
megahit_125452_74-1243	MP0319_megahit_125452_74-1243	0.5908	out	0.0	Unspecified	d__Bacteria	p__Proteobacteria	c__Alphaproteobacteria	o__Pelagibacterales	f__AG-422-B15	g__	s__	livJ	MP0319	k_Bacteria	p_Proteobacteria	c_Alphaproteobacteria	o_Pelagibacterales	f_Pelagibacteraceae	f_Pelagibacteraceae	f_Pelagibacteraceae	0.657	114	10382	25	Mesopelagic
megahit_125454_521-1000	MP1845_megahit_125454_521-1000	0.715	amt	1.0	Unspecified	d__Bacteria	p__Proteobacteria	c__Gammaproteobacteria	o__Pseudomonadales	f__Porticoccaceae	f__Porticoccaceae	f__Porticoccaceae	amt	MP1845	k_Bacteria	p_Proteobacteria	c_Gammaproteobacteria	o_Cellvibrionales	f_Porticoccaceae	g_Porticoccus	g_Porticoccus	0.487	35	2937	25	Bathypelagic
megahit_125462_3-1400	MP1166_megahit_125462_3-1400	0.5074	nas	1.0	Unspecified	d__Bacteria	p__Actinobacteriota	c__Actinomycetia	o__Mycobacteriales	f__Mycobacteriaceae	g__Mycobacterium	s__Mycobacterium smegmatis	nasA	MP1166	k_Bacteria	n_Terrabacteria group	p_Actinobacteria	c_Actinobacteria	o_Corynebacteriales	f_Mycobacteriaceae	f_Mycobacteriaceae	0.601	116	9140	25	Mesopelagic
megahit_125462_97-873	MP0536_megahit_125462_97-873	1.0	amt	1.0	Unspecified	Unspecified	Unspecified	Unspecified	Unspecified	Unspecified	Unspecified	Unspecified	amt	MP0536	k_Bacteria	n_FCB group	p_Gemmatimonadetes	n_unclassified Gemmatimonadetes	s_Gemmatimonadetes bacterium	s_Gemmatimonadetes bacterium	s_Gemmatimonadetes bacterium	0.547	60	5030	25	Mesopelagic
megahit_125467_3-515	MP1845_megahit_125467_3-515	0.8143	ilvC	1.0	Unspecified	d__Bacteria	p__Proteobacteria	c__Gammaproteobacteria	o__Acidiferrobacterales	f__SZUA-150	g__SZUA-150	s__SZUA-150 sp003228915	ilvC	MP1845	k_Bacteria	p_Proteobacteria	c_Gammaproteobacteria	c_Gammaproteobacteria	c_Gammaproteobacteria	c_Gammaproteobacteria	c_Gammaproteobacteria	0.378	29	2524	25	Bathypelagic
megahit_12548_1-675	MP1178_megahit_12548_1-675	0.5	amt	1.0	Unspecified	d__Bacteria	p__Proteobacteria	c__Alphaproteobacteria	o__Rhodobacterales	f__Rhodobacteraceae	g__Cribrihabitans	s__Cribrihabitans marinus	amt	MP1178	k_Bacteria	p_Proteobacteria	c_Alphaproteobacteria	o_Rhodobacterales	f_Rhodobacteraceae	f_Rhodobacteraceae	f_Rhodobacteraceae	0.259	23	2038	25	Mesopelagic
megahit_125493_2-406	MP2237_megahit_125493_2-406	0.8936	Non_Nxr	0.0	Unspecified	d__Bacteria	p__Planctomycetota	c__Planctomycetes	o__Pirellulales	f__UBA7805	g__	s__	nxr	MP2237	k_Bacteria	k_Bacteria	k_Bacteria	k_Bacteria	k_Bacteria	k_Bacteria	k_Bacteria	0.473	32	2599	25	Mesopelagic
megahit_12550_3-416	MP1411_megahit_12550_3-416	0.8874	nrt	1.0	d__Bacteria	d__Bacteria	p__Nitrospinota	c__Nitrospinia	o__Nitrospinales	f__Nitrospinaceae	g__LS-NOB	s__	nrt	MP1411	k_Bacteria	n_Nitrospinae/Tectomicrobia group	p_Nitrospinae	p_Nitrospinae	p_Nitrospinae	p_Nitrospinae	p_Nitrospinae	0.38	25	2021	25	Bathypelagic
megahit_125502_2-907	MP2811_megahit_125502_2-907	0.9377	ilvC	1.0	Unspecified	d__Bacteria	p__Bacteroidota	c__Bacteroidia	o__Flavobacteriales	f__Flavobacteriaceae	g__UBA3537_A	s__	ilvC	MP2811	k_Bacteria	n_FCB group	n_Bacteroidetes/Chlorobi group	p_Bacteroidetes	c_Flavobacteriia	o_Flavobacteriales	f_Flavobacteriaceae	0.533	65	5945	25	Bathypelagic
megahit_125503_3-440	MP0790_megahit_125503_3-440	0.6463	uca	1.0	d__Bacteria	d__Bacteria	p__Actinobacteriota	c__Actinomycetia	o__Mycobacteriales	f__Micromonosporaceae	g__Glycomyces	s__Glycomyces paridis	uca	MP0790	k_Bacteria	p_Proteobacteria	c_Alphaproteobacteria	o_Rhodobacterales	f_Rhodobacteraceae	f_Rhodobacteraceae	f_Rhodobacteraceae	0.281	20	1645	25	Epipelagic
megahit_125508_3-524	MP0782_megahit_125508_3-524	0.5728	ilvC	1.0	Unspecified	d__Bacteria	p__Bacteroidota	c__Bacteroidia	o__Flavobacteriales	f__Flavobacteriaceae	g__Gramella	s__Gramella flava	ilvC	MP0782	k_Bacteria	n_FCB group	n_Bacteroidetes/Chlorobi group	p_Bacteroidetes	c_Flavobacteriia	o_Flavobacteriales	f_Flavobacteriaceae	0.729	68	6348	25	Bathypelagic
megahit_12551_30-587	MP1413_megahit_12551_30-587	0.9114	out	0.0	Unspecified	d__Bacteria	p__Proteobacteria	c__Alphaproteobacteria	o__UBA8366	f__GCA-2696645	g__GCA-2696645	s__GCA-2696645 sp002709955	livJ	MP1413	k_Bacteria	p_Proteobacteria	c_Alphaproteobacteria	o_Rhodospirillales	f_Rhodospirillaceae	f_Rhodospirillaceae	f_Rhodospirillaceae	0.263	24	2053	25	Mesopelagic
megahit_125514_1-183	MP1857_megahit_125514_1-183	1.0	out	0.0	Unspecified	d__Bacteria	p__Proteobacteria	c__Alphaproteobacteria	o__Rhodobacterales	f__Rhodobacteraceae	g__GCA-002705045	s__	livJ	MP1857	k_Bacteria	p_Proteobacteria	c_Alphaproteobacteria	c_Alphaproteobacteria	c_Alphaproteobacteria	c_Alphaproteobacteria	c_Alphaproteobacteria	0.476	17	927	25	Epipelagic
megahit_125518_61-1374	MP0878_megahit_125518_61-1374	0.9919	amt	1.0	Unspecified	d__Bacteria	p__Proteobacteria	c__Alphaproteobacteria	o__Thalassobaculales	f__Thalassobaculaceae	g__BAL199	s__BAL199 sp000171835	amt	MP0878	k_Bacteria	p_Proteobacteria	c_Alphaproteobacteria	c_Alphaproteobacteria	c_Alphaproteobacteria	c_Alphaproteobacteria	c_Alphaproteobacteria	0.554	92	7545	25	Bathypelagic
megahit_125521_1011-1214	MP0878_megahit_125521_1011-1214	0.9903	ilvC	1.0	Unspecified	d__Bacteria	p__Proteobacteria	c__Gammaproteobacteria	o__Pseudomonadales	f__Pseudohongiellaceae	g__UBA9145	s__	ilvC	MP0878	k_Bacteria	p_Proteobacteria	c_Gammaproteobacteria	c_Gammaproteobacteria	c_Gammaproteobacteria	c_Gammaproteobacteria	c_Gammaproteobacteria	0.775	20	1263	25	Bathypelagic
megahit_125524_3-107	MP2811_megahit_125524_3-107	0.6115	uca	1.0	d__Bacteria	d__Bacteria	p__Proteobacteria	c__Gammaproteobacteria	o__Pseudomonadales	f__Alcanivoracaceae	g__Alcanivorax	s__Alcanivorax nanhaiticus	uca	MP2811	GTDB:d__Bacteria	GTDB:p__Proteobacteria	GTDB:c__Gammaproteobacteria	GTDB:o__Pseudomonadales	GTDB:f__Alcanivoracaceae	GTDB:g__Alcanivorax	GTDB:s__Alcanivorax nanhaiticus	0.354	5	323	0	Bathypelagic
megahit_125530_3-185	MP1851_megahit_125530_3-185	0.9719	out	0.0	Unspecified	d__Bacteria	p__Proteobacteria	c__Alphaproteobacteria	o__UBA8366	f__GCA-2696645	g__GCA-2696645	s__GCA-2696645 sp002709955	livJ	MP1851	k_Bacteria	p_Proteobacteria	c_Alphaproteobacteria	o_Rhodospirillales	f_Rhodospirillaceae	f_Rhodospirillaceae	f_Rhodospirillaceae	0.57	15	1195	25	Mesopelagic
megahit_125541_2-454	MP1847_megahit_125541_2-454	0.5937	out	0.0	Unspecified	d__Bacteria	p__Desulfobacterota	c__Desulfobacteria	c__Desulfobacteria	c__Desulfobacteria	c__Desulfobacteria	c__Desulfobacteria	livJ	MP1847	k_Bacteria	k_Bacteria	k_Bacteria	k_Bacteria	k_Bacteria	k_Bacteria	k_Bacteria	0.616	42	3438	25	Bathypelagic
megahit_12555_3-1274	MP2815_megahit_12555_3-1274	0.8833	no_uca	0.0	d__Bacteria	d__Bacteria	p__Proteobacteria	c__Gammaproteobacteria	o__Pseudomonadales	f__Porticoccaceae	g__HTCC2207	s__HTCC2207 sp002685195	uca	MP2815	k_Bacteria	p_Proteobacteria	c_Gammaproteobacteria	o_Cellvibrionales	f_Porticoccaceae	n_unclassified Porticoccaceae	s_Porticoccaceae bacterium	0.452	61	5624	25	Mesopelagic
megahit_125554_1495-2808	MP1672_megahit_125554_1495-2808	0.7891	out	0.0	Unspecified	d__Bacteria	p__Proteobacteria	c__Alphaproteobacteria	o__Rhodobacterales	f__Rhodobacteraceae	g__Marinibacterium	s__Marinibacterium profundimaris	livJ	MP1672	k_Bacteria	p_Proteobacteria	c_Alphaproteobacteria	o_Rhodobacterales	f_Rhodobacteraceae	n_unclassified Rhodobacteraceae	s_Rhodobacteraceae bacterium	0.385	103	8970	25	Epipelagic
megahit_125558_325-555	MP1684_megahit_125558_325-555	0.6333	out	0.0	Unspecified	d__Bacteria	p__Desulfobacterota_A	c__Desulfovibrionia	o__Desulfovibrionales	f__Desulfovibrionaceae	g__Halodesulfovibrio	s__Halodesulfovibrio sp003252375	livJ	MP1684	k_Bacteria	p_Proteobacteria	p_Proteobacteria	p_Proteobacteria	p_Proteobacteria	p_Proteobacteria	p_Proteobacteria	0.389	15	1103	25	Epipelagic
megahit_125560_2-109	MP0780_megahit_125560_2-109	0.3307	bztA	1.0	d__Bacteria	d__Bacteria	d__Bacteria	d__Bacteria	d__Bacteria	d__Bacteria	d__Bacteria	d__Bacteria	btzA	MP0780	GTDB:d__Bacteria	GTDB:d__Bacteria	GTDB:d__Bacteria	GTDB:d__Bacteria	GTDB:d__Bacteria	GTDB:d__Bacteria	GTDB:d__Bacteria	0.772	14	660	25	Bathypelagic
megahit_125568_2-571	MP0540_megahit_125568_2-571	0.7377	bztA	1.0	d__Bacteria	d__Bacteria	p__Proteobacteria	c__Alphaproteobacteria	o__Rhodobacterales	f__Rhodobacteraceae	g__Aquimixticola	s__Aquimixticola soesokkakensis	btzA	MP0540	k_Bacteria	p_Proteobacteria	p_Proteobacteria	p_Proteobacteria	p_Proteobacteria	p_Proteobacteria	p_Proteobacteria	0.298	28	2509	25	Epipelagic
megahit_125577_3-524	MP0530_megahit_125577_3-524	0.7889	out	0.0	Unspecified	d__Bacteria	p__Proteobacteria	c__Gammaproteobacteria	o__Pseudomonadales	f__Oleiphilaceae	g__Marinobacter	s__Marinobacter sp900188435	livJ	MP0530	k_Bacteria	p_Proteobacteria	c_Gammaproteobacteria	o_Alteromonadales	f_Alteromonadaceae	g_Marinobacter	g_Marinobacter	0.5	39	3039	25	Bathypelagic
megahit_125590_559-780	MP0884_megahit_125590_559-780	0.09396	no_uca	0.0	d__Bacteria	d__Bacteria	p__Proteobacteria	c__Alphaproteobacteria	o__Sphingomonadales	f__Sphingomonadaceae	g__Parasphingorhabdus	s__Parasphingorhabdus sp002776575	uca	MP0884	k_Bacteria	n_FCB group	n_Bacteroidetes/Chlorobi group	p_Bacteroidetes	c_Flavobacteriia	o_Flavobacteriales	f_Flavobacteriaceae	0.259	9	644	25	Mesopelagic
megahit_125595_3-260	MP0315_megahit_125595_3-260	0.7797	ilvC	1.0	Unspecified	d__Bacteria	p__Proteobacteria	c__Alphaproteobacteria	o__Sphingomonadales	f__Sphingomonadaceae	g__Erythrobacter_A	s__Erythrobacter_A nanhaisediminis	ilvC	MP0315	k_Bacteria	p_Proteobacteria	c_Alphaproteobacteria	o_Sphingomonadales	f_Erythrobacteraceae	f_Erythrobacteraceae	f_Erythrobacteraceae	0.64	24	1740	25	Bathypelagic
megahit_125596_345-1364	MP1851_megahit_125596_345-1364	0.7121	ilvC	1.0	Unspecified	d__Bacteria	p__Proteobacteria	c__Alphaproteobacteria	o__UBA8366	f__GCA-2696645	f__GCA-2696645	f__GCA-2696645	ilvC	MP1851	k_Bacteria	p_Proteobacteria	c_Alphaproteobacteria	o_Rhodospirillales	o_Rhodospirillales	o_Rhodospirillales	o_Rhodospirillales	0.6	88	6580	25	Mesopelagic
megahit_125597_1-534	MP0530_megahit_125597_1-534	0.5401	amt	1.0	Unspecified	d__Bacteria	p__Planctomycetota	c__Planctomycetes	o__Pirellulales	f__Pirellulaceae	g__UBA721	s__UBA721 sp002701385	amt	MP0530	k_Bacteria	k_Bacteria	k_Bacteria	k_Bacteria	k_Bacteria	k_Bacteria	k_Bacteria	0.276	22	1826	25	Bathypelagic
megahit_125602_84-1076	MP0313_megahit_125602_84-1076	0.503	tauA	1.0	d__Bacteria	d__Bacteria	p__Proteobacteria	c__Alphaproteobacteria	o__Rhodobacterales	f__Rhodobacteraceae	g__Roseovarius	s__Roseovarius mucosus	tauA	MP0313	k_Bacteria	p_Proteobacteria	c_Alphaproteobacteria	o_Rhodobacterales	f_Rhodobacteraceae	f_Rhodobacteraceae	f_Rhodobacteraceae	0.615	86	7060	25	Bathypelagic
megahit_125608_3-275	MP2235_megahit_125608_3-275	0.03394	aapJ	0.0	d__Bacteria;p__Proteobacteria;c__Alphaproteobacteria	d__Bacteria	p__Proteobacteria	c__Alphaproteobacteria	o__Puniceispirillales	f__UBA1172	g__UBA1172	g__UBA1172	btzA	MP2235	k_Bacteria	p_Proteobacteria	c_Alphaproteobacteria	o_Pelagibacterales	o_Pelagibacterales	o_Pelagibacterales	o_Pelagibacterales	1.531	62	4371	25	Mesopelagic
megahit_125609_3992-5287	MP1521_megahit_125609_3992-5287	0.6021	out	0.0	Unspecified	d__Bacteria	p__Proteobacteria	c__Alphaproteobacteria	o__Rhodobacterales	f__Rhodobacteraceae	g__Marivita	s__Marivita sp003149565	livJ	MP1521	k_Bacteria	p_Proteobacteria	c_Alphaproteobacteria	c_Alphaproteobacteria	c_Alphaproteobacteria	c_Alphaproteobacteria	c_Alphaproteobacteria	0.806	165	12962	25	Bathypelagic
megahit_125612_1002-1790	MP0780_megahit_125612_1002-1790	0.5384	ilvC	1.0	Unspecified	d__Bacteria	p__Proteobacteria	c__Gammaproteobacteria	o__Thiohalomonadales	f__Thiohalomonadaceae	g__SZUA-467	s__SZUA-467 sp003252455	ilvC	MP0780	k_Bacteria	p_Proteobacteria	c_Gammaproteobacteria	o_Thiotrichales	f_Piscirickettsiaceae	g_Methylophaga	g_Methylophaga	0.83	110	9784	25	Bathypelagic
megahit_125612_230-700	MP1849_megahit_125612_230-700	0.7022	amt	1.0	Unspecified	d__Bacteria	p__Chloroflexota	c__Dehalococcoidia	o__UBA3495	f__UBA3495	g__UBA9611	s__UBA9611 sp002746355	amt	MP1849	k_Bacteria	n_Terrabacteria group	p_Chloroflexi	p_Chloroflexi	p_Chloroflexi	p_Chloroflexi	p_Chloroflexi	0.389	28	2307	25	Mesopelagic
megahit_125612_857-1051	MP1684_megahit_125612_857-1051	0.9997	c1b	c1b	d__Bacteria;p__Proteobacteria	d__Bacteria	p__Proteobacteria	c__Alphaproteobacteria	o__Rhodobacterales	f__Rhodobacteraceae	g__Sulfitobacter	s__Sulfitobacter pontiacus	potF	MP1684	k_Bacteria	p_Proteobacteria	c_Alphaproteobacteria	o_Rhodobacterales	f_Rhodobacteraceae	f_Rhodobacteraceae	f_Rhodobacteraceae	0.308	10	839	25	Epipelagic
megahit_125619_1-153	MP1849_megahit_125619_1-153	0.483	no_uca	0.0	d__Bacteria	d__Bacteria	p__Proteobacteria	c__Alphaproteobacteria	o__Sphingomonadales	f__Sphingomonadaceae	g__Parasphingorhabdus	s__Parasphingorhabdus sp002776575	uca	MP1849	k_Bacteria	p_Proteobacteria	c_Alphaproteobacteria	o_Rhodobacterales	f_Rhodobacteraceae	f_Rhodobacteraceae	f_Rhodobacteraceae	0.427	10	738	25	Mesopelagic
megahit_12565_72-1262	MP2235_megahit_12565_72-1262	0.715	out	0.0	Unspecified	d__Bacteria	p__Actinobacteriota	c__Actinobacteria	o__Actinomycetales	f__Microbacteriaceae	g__Microbacterium	s__Microbacterium ginsengisoli	livJ	MP2235	k_Bacteria	n_Terrabacteria group	p_Actinobacteria	c_Actinobacteria	o_Propionibacteriales	f_Nocardioidaceae	g_Nocardioides	0.413	73	5659	25	Mesopelagic
megahit_125658_1-2619	MP1849_megahit_125658_1-2619	0.9998	nas	1.0	Unspecified	d__Bacteria	p__Proteobacteria	c__Gammaproteobacteria	c__Gammaproteobacteria	c__Gammaproteobacteria	c__Gammaproteobacteria	c__Gammaproteobacteria	nasA	MP1849	k_Bacteria	p_Proteobacteria	c_Gammaproteobacteria	o_Chromatiales	f_Ectothiorhodospiraceae	g_Oceanococcus	g_Oceanococcus	0.621	249	21456	25	Mesopelagic
megahit_125659_3-701	MP0884_megahit_125659_3-701	1.0	ureC	1.0	Unspecified	d__Bacteria	p__Acidobacteriota	c__Vicinamibacteria	o__Vicinamibacterales	f__UBA8438	g__	s__	ureC	MP0884	k_Bacteria	k_Bacteria	k_Bacteria	k_Bacteria	k_Bacteria	k_Bacteria	k_Bacteria	0.54	59	4824	25	Mesopelagic
megahit_12566_1-774	MP0536_megahit_12566_1-774	0.9999	Non_Nxr	0.0	Unspecified	d__Bacteria	p__Actinobacteriota	c__Actinobacteria	o__Propionibacteriales	f__Propionibacteriaceae	g__Cutibacterium	s__Cutibacterium acnes	nxr	MP0536	k_Bacteria	n_Terrabacteria group	p_Actinobacteria	c_Actinobacteria	o_Propionibacteriales	f_Propionibacteriaceae	g_Cutibacterium	0.384	42	3826	25	Mesopelagic
megahit_125661_945-1199	MP2809_megahit_125661_945-1199	0.9059	ilvC	1.0	Unspecified	d__Bacteria	p__Proteobacteria	c__Gammaproteobacteria	c__Gammaproteobacteria	c__Gammaproteobacteria	c__Gammaproteobacteria	c__Gammaproteobacteria	ilvC	MP2809	k_Bacteria	p_Proteobacteria	c_Gammaproteobacteria	c_Gammaproteobacteria	c_Gammaproteobacteria	c_Gammaproteobacteria	c_Gammaproteobacteria	0.598	18	1462	25	Bathypelagic
megahit_125665_3-896	MP1521_megahit_125665_3-896	0.5788	out	0.0	Unspecified	d__Bacteria	p__Proteobacteria	c__Alphaproteobacteria	o__Rhodobacterales	f__Rhodobacteraceae	g__Salipiger	s__Salipiger thiooxidans	livJ	MP1521	k_Bacteria	p_Proteobacteria	c_Alphaproteobacteria	o_Rhodobacterales	f_Rhodobacteraceae	f_Rhodobacteraceae	f_Rhodobacteraceae	0.482	68	5825	25	Bathypelagic
megahit_125670_585-944	MP0786_megahit_125670_585-944	0.5039	no_uca	0.0	d__Bacteria	Unspecified	Unspecified	Unspecified	Unspecified	Unspecified	Unspecified	Unspecified	uca	MP0786	k_Bacteria	p_Proteobacteria	c_Alphaproteobacteria	o_Pelagibacterales	o_Pelagibacterales	o_Pelagibacterales	o_Pelagibacterales	0.601	32	2573	25	Mesopelagic
megahit_125671_3-422	MP1682_megahit_125671_3-422	0.5009	out	0.0	Unspecified	d__Bacteria	p__Actinobacteriota	c__Actinobacteria	o__Actinomycetales	f__Microbacteriaceae	g__Homoserinimonas	s__Homoserinimonas sp003260275	livJ	MP1682	k_Bacteria	p_Proteobacteria	c_Alphaproteobacteria	c_Alphaproteobacteria	c_Alphaproteobacteria	c_Alphaproteobacteria	c_Alphaproteobacteria	0.369	25	2201	25	Mesopelagic
megahit_125672_1-237	MP1849_megahit_125672_1-237	0.5956	amt	1.0	Unspecified	d__Bacteria	p__Proteobacteria	c__Gammaproteobacteria	o__Pseudomonadales	f__Alcanivoracaceae	g__Alcanivorax_A	s__Alcanivorax_A pacificus	amt	MP1849	k_Bacteria	p_Proteobacteria	c_Gammaproteobacteria	c_Gammaproteobacteria	c_Gammaproteobacteria	c_Gammaproteobacteria	c_Gammaproteobacteria	0.414	15	973	25	Mesopelagic
megahit_125680_3-533	MP1521_megahit_125680_3-533	0.5135	out	0.0	Unspecified	d__Bacteria	p__SAR324	c__SAR324	o__SAR324	f__NAC60-12	g__	s__	livJ	MP1521	k_Bacteria	p_Proteobacteria	p_Proteobacteria	p_Proteobacteria	p_Proteobacteria	p_Proteobacteria	p_Proteobacteria	0.191	16	1532	25	Bathypelagic
megahit_125683_1-822	MP1178_megahit_125683_1-822	0.8022	out	0.0	Unspecified	d__Bacteria	p__Proteobacteria	c__Alphaproteobacteria	o__HIMB59	f__HIMB59	g__HIMB59	s__	livJ	MP1178	k_Bacteria	k_Bacteria	k_Bacteria	k_Bacteria	k_Bacteria	k_Bacteria	k_Bacteria	0.657	71	6698	25	Mesopelagic
megahit_125686_1-408	MP1845_megahit_125686_1-408	0.8011	out	0.0	Unspecified	d__Bacteria	p__Proteobacteria	c__Alphaproteobacteria	o__Rhizobiales	f__Rhizobiaceae	g__Hoeflea	s__Hoeflea marina	livJ	MP1845	k_Bacteria	p_Proteobacteria	c_Alphaproteobacteria	o_Rhizobiales	f_Phyllobacteriaceae	f_Phyllobacteriaceae	f_Phyllobacteriaceae	0.377	23	1629	25	Bathypelagic
megahit_12569_1-525	MP2233bis_megahit_12569_1-525	0.2052	cl_nirK	1.0	Unspecified	d__Bacteria	p__Proteobacteria	c__Gammaproteobacteria	o__Enterobacterales	f__Pasteurellaceae	g__Basfia_A	s__Basfia_A succinogenes	nirK	MP2233bis	k_Bacteria	n_PVC group	p_Verrucomicrobia	c_Verrucomicrobiae	o_Verrucomicrobiales	o_Verrucomicrobiales	o_Verrucomicrobiales	0.195	18	1672	25	Bathypelagic
megahit_125691_3-536	MP2237_megahit_125691_3-536	0.9722	nas	1.0	Unspecified	d__Bacteria	d__Bacteria	d__Bacteria	d__Bacteria	d__Bacteria	d__Bacteria	d__Bacteria	nasA	MP2237	k_Bacteria	k_Bacteria	k_Bacteria	k_Bacteria	k_Bacteria	k_Bacteria	k_Bacteria	0.213	19	1737	25	Mesopelagic
megahit_125693_1-912	MP1417_megahit_125693_1-912	0.7025	ilvC	1.0	Unspecified	d__Bacteria	p__Deferrisomatota	c__Defferisomatia	o__Defferisomatales	f__Defferisomataceae	g__Deferrisoma	s__Deferrisoma camini	ilvC	MP1417	k_Bacteria	k_Bacteria	k_Bacteria	k_Bacteria	k_Bacteria	k_Bacteria	k_Bacteria	0.828	121	11053	25	Mesopelagic
megahit_125696_115-780	MP1847_megahit_125696_115-780	1.0	ureC	1.0	Unspecified	d__Bacteria	p__Desulfobacterota_B	c__Binatia	o__Bin18	f__Bin18	g__Bin18	s__	ureC	MP1847	k_Bacteria	k_Bacteria	k_Bacteria	k_Bacteria	k_Bacteria	k_Bacteria	k_Bacteria	0.209	21	1847	25	Bathypelagic
megahit_125702_21-632	MP0534_megahit_125702_21-632	1.0	out	0.0	Unspecified	d__Bacteria	p__Proteobacteria	c__Alphaproteobacteria	o__Puniceispirillales	f__Puniceispirillaceae	f__Puniceispirillaceae	f__Puniceispirillaceae	livJ	MP0534	k_Bacteria	p_Proteobacteria	p_Proteobacteria	p_Proteobacteria	p_Proteobacteria	p_Proteobacteria	p_Proteobacteria	0.434	40	3426	25	Bathypelagic
megahit_125716_2-517	MP1845_megahit_125716_2-517	1.0	out	0.0	Unspecified	d__Bacteria	p__Proteobacteria	c__Alphaproteobacteria	c__Alphaproteobacteria	c__Alphaproteobacteria	c__Alphaproteobacteria	c__Alphaproteobacteria	livJ	MP1845	k_Bacteria	p_Proteobacteria	p_Proteobacteria	p_Proteobacteria	p_Proteobacteria	p_Proteobacteria	p_Proteobacteria	0.402	31	2587	25	Bathypelagic
megahit_125722_3-1235	MP1176_megahit_125722_3-1235	0.5137	out	0.0	Unspecified	d__Bacteria	p__Proteobacteria	c__Alphaproteobacteria	o__Rhodobacterales	f__Rhodobacteraceae	g__Marinibacterium	s__Marinibacterium profundimaris	livJ	MP1176	k_Bacteria	p_Proteobacteria	c_Alphaproteobacteria	o_Rhodobacterales	o_Rhodobacterales	o_Rhodobacterales	o_Rhodobacterales	0.268	66	5843	25	Epipelagic
megahit_125724_460-696	MP1527_megahit_125724_460-696	0.6998	ilvC	1.0	Unspecified	d__Bacteria	p__Desulfobacterota	c__Desulfarculia	o__Desulfarculales	f__Desulfarculaceae	g__Dethiosulfatarculus	s__Dethiosulfatarculus sandiegensis	ilvC	MP1527	k_Bacteria	n_Nitrospinae/Tectomicrobia group	p_Nitrospinae	p_Nitrospinae	p_Nitrospinae	p_Nitrospinae	p_Nitrospinae	0.599	19	1369	25	Epipelagic
megahit_12573_2-595	MP1676_megahit_12573_2-595	0.6069	out	0.0	Unspecified	d__Bacteria	p__Proteobacteria	c__Alphaproteobacteria	o__Rhodobacterales	f__Rhodobacteraceae	f__Rhodobacteraceae	f__Rhodobacteraceae	livJ	MP1676	k_Bacteria	p_Proteobacteria	c_Alphaproteobacteria	n_unclassified Alphaproteobacteria	s_Alphaproteobacteria bacterium	s_Alphaproteobacteria bacterium	s_Alphaproteobacteria bacterium	0.246	22	1978	25	Bathypelagic
megahit_125731_2-1069	MP2817_megahit_125731_2-1069	1.0	out	0.0	Unspecified	d__Bacteria	p__Proteobacteria	c__Alphaproteobacteria	c__Alphaproteobacteria	c__Alphaproteobacteria	c__Alphaproteobacteria	c__Alphaproteobacteria	livJ	MP2817	k_Bacteria	p_Proteobacteria	p_Proteobacteria	p_Proteobacteria	p_Proteobacteria	p_Proteobacteria	p_Proteobacteria	0.719	94	8479	25	Mesopelagic
megahit_125734_1-585	MP1166_megahit_125734_1-585	0.5062	out	0.0	Unspecified	d__Bacteria	p__Chloroflexota	c__Dehalococcoidia	o__UBA3495	f__UBA3495	g__UBA9611	s__UBA9611 sp002746355	livJ	MP1166	k_Bacteria	n_Terrabacteria group	p_Chloroflexi	p_Chloroflexi	p_Chloroflexi	p_Chloroflexi	p_Chloroflexi	0.26	21	1953	25	Mesopelagic
megahit_125738_24-608	MP1517_megahit_125738_24-608	0.5487	amt	1.0	Unspecified	d__Bacteria	p__Proteobacteria	c__Gammaproteobacteria	o__GCA-002705445	f__GCA-002705445	g__GCA-2705445	s__	amt	MP1517	k_Bacteria	p_Proteobacteria	c_Gammaproteobacteria	c_Gammaproteobacteria	c_Gammaproteobacteria	c_Gammaproteobacteria	c_Gammaproteobacteria	0.286	33	3041	25	Epipelagic
megahit_12574_2-796	MP1164_megahit_12574_2-796	0.5359	out	0.0	Unspecified	d__Bacteria	p__Proteobacteria	c__Alphaproteobacteria	o__Rhizobiales	f__Stappiaceae	g__Labrenzia	s__Labrenzia aggregata_A	livJ	MP1164	k_Bacteria	p_Proteobacteria	c_Alphaproteobacteria	o_Rhodobacterales	f_Rhodobacteraceae	f_Rhodobacteraceae	f_Rhodobacteraceae	0.331	40	3466	25	Mesopelagic
megahit_125743_113-1198	MP1411_megahit_125743_113-1198	0.6079	c1a	c1a	d__Bacteria	d__Bacteria	p__Proteobacteria	c__Alphaproteobacteria	o__Rhizobiales	f__Rhizobiaceae	g__Aurantimonas	g__Aurantimonas	potF	MP1411	k_Bacteria	p_Proteobacteria	c_Alphaproteobacteria	o_Rhodobacterales	f_Rhodobacteraceae	f_Rhodobacteraceae	f_Rhodobacteraceae	0.336	58	5045	25	Bathypelagic
megahit_125744_3-344	MP1527_megahit_125744_3-344	0.9125	ureC	1.0	Unspecified	d__Bacteria	p__Deinococcota	c__Deinococci	o__Deinococcales	f__Trueperaceae	g__UBA6957	s__	ureC	MP1527	k_Bacteria	n_Terrabacteria group	p_Deinococcus-Thermus	c_Deinococci	o_Trueperales	f_Trueperaceae	n_unclassified Trueperaceae	0.219	10	838	25	Epipelagic
megahit_125746_289-984	MP2817_megahit_125746_289-984	0.8866	amt	1.0	Unspecified	d__Bacteria	p__Proteobacteria	c__Alphaproteobacteria	o__Pelagibacterales	f__Pelagibacteraceae	g__Pelagibacter_A	s__	amt	MP2817	k_Bacteria	p_Proteobacteria	c_Alphaproteobacteria	o_Pelagibacterales	o_Pelagibacterales	o_Pelagibacterales	o_Pelagibacterales	0.551	47	4038	25	Mesopelagic
megahit_125750_1-831	MP2243_megahit_125750_1-831	0.6853	amt	1.0	Unspecified	d__Bacteria	p__Bacteroidota	c__Bacteroidia	o__Flavobacteriales	f__Flavobacteriaceae	f__Flavobacteriaceae	f__Flavobacteriaceae	amt	MP2243	k_Bacteria	n_FCB group	n_Bacteroidetes/Chlorobi group	p_Bacteroidetes	c_Flavobacteriia	o_Flavobacteriales	f_Flavobacteriaceae	0.206	40	3766	25	Epipelagic
megahit_125750_234-692	MP1154_megahit_125750_234-692	0.6405	uca	1.0	d__Bacteria	Unspecified	Unspecified	Unspecified	Unspecified	Unspecified	Unspecified	Unspecified	uca	MP1154	k_Bacteria	p_Proteobacteria	c_Gammaproteobacteria	o_Alteromonadales	f_Alteromonadaceae	g_Alteromonas	g_Alteromonas	0.315	20	1743	25	Bathypelagic
megahit_125752_1-591	MP2815_megahit_125752_1-591	0.9959	ilvC	1.0	Unspecified	d__Bacteria	p__Proteobacteria	c__Gammaproteobacteria	o__SAR86	f__D2472	g__SAR86A	s__	ilvC	MP2815	k_Bacteria	p_Proteobacteria	c_Gammaproteobacteria	c_Gammaproteobacteria	c_Gammaproteobacteria	c_Gammaproteobacteria	c_Gammaproteobacteria	0.765	48	4286	25	Mesopelagic
megahit_125753_392-700	MP2815_megahit_125753_392-700	1.0	out	0.0	Unspecified	d__Bacteria	d__Bacteria	d__Bacteria	d__Bacteria	d__Bacteria	d__Bacteria	d__Bacteria	livJ	MP2815	k_Bacteria	p_Proteobacteria	c_Alphaproteobacteria	o_Rhodospirillales	o_Rhodospirillales	o_Rhodospirillales	o_Rhodospirillales	0.731	24	2112	25	Mesopelagic
megahit_125754_257-517	MP1525_megahit_125754_257-517	0.7761	ilvC	1.0	Unspecified	d__Bacteria	p__Chloroflexota	c__Dehalococcoidia	o__UBA1151	f__Bin127	g__GCA-002708145	s__GCA-002708145 sp002714425	ilvC	MP1525	k_Bacteria	n_Terrabacteria group	p_Chloroflexi	n_Chloroflexi incertae sedis	n_SAR202 cluster	s_SAR202 cluster	s_SAR202 cluster	0.37	12	963	25	Mesopelagic
megahit_125755_777-1103	MP1409_megahit_125755_777-1103	0.835	uca	1.0	d__Bacteria	Unspecified	Unspecified	Unspecified	Unspecified	Unspecified	Unspecified	Unspecified	uca	MP1409	k_Bacteria	k_Bacteria	k_Bacteria	k_Bacteria	k_Bacteria	k_Bacteria	k_Bacteria	0.641	32	2479	25	Bathypelagic
megahit_125756_1-540	MP0878_megahit_125756_1-540	0.4351	bztA	1.0	d__Bacteria	d__Bacteria	p__SAR324	c__SAR324	o__SAR324	f__NAC60-12	g__UBA1014	s__UBA1014 sp001469005	btzA	MP0878	k_Bacteria	p_Proteobacteria	c_Alphaproteobacteria	c_Alphaproteobacteria	c_Alphaproteobacteria	c_Alphaproteobacteria	c_Alphaproteobacteria	1.347	92	7805	25	Bathypelagic
megahit_125761_1-600	MP2815_megahit_125761_1-600	0.9996	ureC	1.0	Unspecified	d__Archaea	p__Thermoproteota	c__Nitrososphaeria	o__Nitrososphaerales	f__Nitrosopumilaceae	g__Nitrosopelagicus	s__	ureC	MP2815	k_Archaea	n_TACK group	p_Thaumarchaeota	p_Thaumarchaeota	p_Thaumarchaeota	p_Thaumarchaeota	p_Thaumarchaeota	0.471	30	2819	25	Mesopelagic
megahit_125764_1-528	MP0528_megahit_125764_1-528	0.9735	ureC	1.0	Unspecified	d__Bacteria	p__Proteobacteria	c__Gammaproteobacteria	o__Pseudomonadales	f__Litoricolaceae	g__Litoricola	s__	ureC	MP0528	k_Bacteria	p_Proteobacteria	c_Gammaproteobacteria	c_Gammaproteobacteria	c_Gammaproteobacteria	c_Gammaproteobacteria	c_Gammaproteobacteria	0.335	41	3646	25	Epipelagic
megahit_125766_274-639	MP0540_megahit_125766_274-639	0.6606	uca	1.0	d__Bacteria	Unspecified	Unspecified	Unspecified	Unspecified	Unspecified	Unspecified	Unspecified	uca	MP0540	k_Bacteria	p_Proteobacteria	c_Alphaproteobacteria	o_Pelagibacterales	o_Pelagibacterales	o_Pelagibacterales	o_Pelagibacterales	0.647	39	3190	25	Epipelagic
megahit_125768_670-1173	MP0540_megahit_125768_670-1173	0.5123	ilvC	1.0	Unspecified	d__Bacteria	p__Proteobacteria	c__Alphaproteobacteria	o__HIMB59	f__GCA-002718135	g__AG-337-I02	s__	ilvC	MP0540	k_Bacteria	p_Proteobacteria	c_Alphaproteobacteria	c_Alphaproteobacteria	c_Alphaproteobacteria	c_Alphaproteobacteria	c_Alphaproteobacteria	0.241	20	1796	25	Epipelagic
megahit_125771_3-707	MP1684_megahit_125771_3-707	0.5176	amt	1.0	Unspecified	d__Bacteria	p__Proteobacteria	c__Alphaproteobacteria	o__TMED127	f__TMED127	g__GCA-002690875	s__	amt	MP1684	k_Bacteria	p_Proteobacteria	c_Alphaproteobacteria	c_Alphaproteobacteria	c_Alphaproteobacteria	c_Alphaproteobacteria	c_Alphaproteobacteria	0.34	40	3664	25	Epipelagic
megahit_125771_353-958	MP0530_megahit_125771_353-958	0.5956	nrt	1.0	d__Bacteria	d__Bacteria	p__Proteobacteria	c__Gammaproteobacteria	o__Pseudomonadales	f__Oleiphilaceae	g__Marinobacter	s__	nrt	MP0530	k_Bacteria	p_Proteobacteria	c_Gammaproteobacteria	o_Alteromonadales	f_Alteromonadaceae	g_Marinobacter	g_Marinobacter	0.453	41	3351	25	Bathypelagic
megahit_125777_219-575	MP2809_megahit_125777_219-575	0.9237	ilvC	1.0	Unspecified	d__Bacteria	p__Myxococcota	c__Polyangia	o__Polyangiales	f__Polyangiaceae	g__SZUA-265	s__SZUA-265 sp003235365	ilvC	MP2809	k_Bacteria	p_Proteobacteria	c_Alphaproteobacteria	c_Alphaproteobacteria	c_Alphaproteobacteria	c_Alphaproteobacteria	c_Alphaproteobacteria	0.57	24	2199	25	Bathypelagic
megahit_125777_564-1235	MP1680_megahit_125777_564-1235	0.8908	ilvC	1.0	Unspecified	d__Bacteria	p__Proteobacteria	c__Alphaproteobacteria	o__UBA7985	f__UBA7985	g__UBA7985	s__UBA7985 sp002708995	ilvC	MP1680	k_Bacteria	p_Proteobacteria	c_Alphaproteobacteria	o_Rhodospirillales	o_Rhodospirillales	o_Rhodospirillales	o_Rhodospirillales	0.644	67	5450	25	Mesopelagic
megahit_125781_3541-4074	MP0780_megahit_125781_3541-4074	0.7645	amt	1.0	Unspecified	d__Bacteria	p__Proteobacteria	c__Alphaproteobacteria	o__Rhodobacterales	f__Rhodobacteraceae	g__Brevirhabdus	s__Brevirhabdus pacifica	amt	MP0780	k_Bacteria	p_Proteobacteria	c_Alphaproteobacteria	o_Rhodobacterales	f_Rhodobacteraceae	f_Rhodobacteraceae	f_Rhodobacteraceae	0.747	67	4670	25	Bathypelagic
megahit_125781_612-869	MP1174_megahit_125781_612-869	0.5228	ilvC	1.0	Unspecified	d__Bacteria	p__Chloroflexota	c__Dehalococcoidia	o__UBA1151	f__Bin127	g__GCA-002708145	s__GCA-002708145 sp002714425	ilvC	MP1174	k_Bacteria	k_Bacteria	k_Bacteria	k_Bacteria	k_Bacteria	k_Bacteria	k_Bacteria	1.012	39	3032	25	Epipelagic
megahit_125783_1443-2618	MP0317_megahit_125783_1443-2618	0.9996	out	0.0	Unspecified	d__Bacteria	p__Proteobacteria	c__Gammaproteobacteria	o__Enterobacterales	f__Alteromonadaceae	g__Alteromonas	g__Alteromonas	livJ	MP0317	k_Bacteria	p_Proteobacteria	c_Gammaproteobacteria	o_Alteromonadales	f_Alteromonadaceae	g_Alteromonas	g_Alteromonas	0.647	111	9296	25	Mesopelagic
megahit_125785_3-413	MP1166_megahit_125785_3-413	0.7502	ilvC	1.0	Unspecified	d__Bacteria	p__Proteobacteria	c__Alphaproteobacteria	o__Pelagibacterales	f__Pelagibacteraceae	g__Pelagibacter	s__	ilvC	MP1166	k_Bacteria	p_Proteobacteria	p_Proteobacteria	p_Proteobacteria	p_Proteobacteria	p_Proteobacteria	p_Proteobacteria	0.37	21	1631	25	Mesopelagic
megahit_125787_3-746	MP1154_megahit_125787_3-746	0.05073	nas	1.0	Unspecified	d__Bacteria	p__Cyanobacteria	c__Cyanobacteriia	o__Leptolyngbyales	f__Leptolyngbyaceae	g__Phormidesmis_A	s__Phormidesmis_A priestleyi_A	nasA	MP1154	k_Bacteria	k_Bacteria	k_Bacteria	k_Bacteria	k_Bacteria	k_Bacteria	k_Bacteria	0.292	30	2923	25	Bathypelagic
megahit_125788_1-549	MP1517_megahit_125788_1-549	0.5	cluster_IV	0.0	Unspecified	d__Bacteria	p__Proteobacteria	c__Alphaproteobacteria	o__Sphingomonadales	f__Sphingomonadaceae	g__Blastomonas	s__Blastomonas delafieldii	nifH	MP1517	k_Bacteria	p_Proteobacteria	c_Alphaproteobacteria	o_Sphingomonadales	o_Sphingomonadales	o_Sphingomonadales	o_Sphingomonadales	0.453	49	4185	25	Epipelagic
megahit_125797_641-1114	MP1845_megahit_125797_641-1114	0.8738	amt	1.0	Unspecified	d__Bacteria	p__Proteobacteria	c__Gammaproteobacteria	o__Thiomicrospirales	f__Thioglobaceae	f__Thioglobaceae	f__Thioglobaceae	amt	MP1845	k_Bacteria	p_Proteobacteria	c_Gammaproteobacteria	o_Pseudomonadales	f_Moraxellaceae	g_Psychrobacter	g_Psychrobacter	0.536	38	3098	25	Bathypelagic
megahit_12580_3-584	MP0319_megahit_12580_3-584	0.9862	nas	1.0	Unspecified	d__Bacteria	d__Bacteria	d__Bacteria	d__Bacteria	d__Bacteria	d__Bacteria	d__Bacteria	nasA	MP0319	k_Bacteria	p_Proteobacteria	c_Gammaproteobacteria	n_Gammaproteobacteria incertae sedis	g_Candidatus Thioglobus	n_unclassified Candidatus Thioglobus	s_Candidatus Thioglobus sp.	0.255	22	2153	25	Mesopelagic
megahit_125801_2-553	MP1529_megahit_125801_2-553	0.5691	amt	1.0	Unspecified	d__Bacteria	p__Dadabacteria	c__UBA1144	o__UBA1144	f__UBA1144	g__TMED58	s__TMED58 sp002167555	amt	MP1529	k_Bacteria	k_Bacteria	k_Bacteria	k_Bacteria	k_Bacteria	k_Bacteria	k_Bacteria	0.539	39	3341	25	Epipelagic
megahit_125801_709-1947	MP1529_megahit_125801_709-1947	0.7014	amt	1.0	Unspecified	d__Bacteria	p__Dadabacteria	c__UBA1144	o__UBA1144	f__UBA1144	g__TMED58	s__TMED58 sp002167555	amt	MP1529	k_Bacteria	k_Bacteria	k_Bacteria	k_Bacteria	k_Bacteria	k_Bacteria	k_Bacteria	0.763	124	10592	25	Epipelagic
megahit_125803_3-410	MP2231_megahit_125803_3-410	0.5327	ilvC	1.0	Unspecified	d__Bacteria	p__Proteobacteria	c__Alphaproteobacteria	o__Sphingomonadales	f__Sphingomonadaceae	g__Pacificimonas	s__Pacificimonas sp002375465	ilvC	MP2231	k_Bacteria	p_Proteobacteria	c_Alphaproteobacteria	o_Sphingomonadales	f_Sphingomonadaceae	g_Sphingobium	g_Sphingobium	0.496	32	2672	25	Bathypelagic
megahit_125809_1-417	MP1166_megahit_125809_1-417	0.5284	ilvC	1.0	Unspecified	d__Bacteria	p__Chloroflexota	c__Dehalococcoidia	o__SAR202	o__SAR202	o__SAR202	o__SAR202	ilvC	MP1166	k_Bacteria	n_Terrabacteria group	p_Chloroflexi	p_Chloroflexi	p_Chloroflexi	p_Chloroflexi	p_Chloroflexi	0.208	12	1071	25	Mesopelagic
megahit_125811_1-495	MP0315_megahit_125811_1-495	0.4994	cluster_IV	0.0	Unspecified	d__Bacteria	p__Proteobacteria	c__Alphaproteobacteria	o__Sphingomonadales	f__Sphingomonadaceae	g__Blastomonas	s__Blastomonas delafieldii	nifH	MP0315	k_Bacteria	p_Proteobacteria	c_Alphaproteobacteria	o_Sphingomonadales	o_Sphingomonadales	o_Sphingomonadales	o_Sphingomonadales	1.112	80	5817	25	Bathypelagic
megahit_125814_1-633	MP2813_megahit_125814_1-633	0.8019	ilvC	1.0	Unspecified	d__Bacteria	p__Proteobacteria	c__Alphaproteobacteria	o__HIMB59	f__GCA-002718135	g__MarineAlpha5-Bin12	s__MarineAlpha5-Bin12 sp002937855	ilvC	MP2813	k_Bacteria	p_Proteobacteria	c_Alphaproteobacteria	c_Alphaproteobacteria	c_Alphaproteobacteria	c_Alphaproteobacteria	c_Alphaproteobacteria	0.23	19	1878	25	Mesopelagic
megahit_125814_609-995	MP2233bis_megahit_125814_609-995	0.1337	cl_nirK	1.0	Unspecified	d__Bacteria	p__Proteobacteria	c__Gammaproteobacteria	o__Enterobacterales	f__Pasteurellaceae	g__Basfia_A	s__Basfia_A succinogenes	nirK	MP2233bis	k_Bacteria	n_PVC group	p_Planctomycetes	n_unclassified Planctomycetes	s_Planctomycetes bacterium	s_Planctomycetes bacterium	s_Planctomycetes bacterium	0.411	28	1972	25	Bathypelagic
megahit_125817_633-1907	MP1417_megahit_125817_633-1907	0.9959	amt	1.0	Unspecified	d__Bacteria	d__Bacteria	d__Bacteria	d__Bacteria	d__Bacteria	d__Bacteria	d__Bacteria	amt	MP1417	k_Bacteria	p_Proteobacteria	c_Gammaproteobacteria	n_unclassified Gammaproteobacteria	s_Gammaproteobacteria bacterium	s_Gammaproteobacteria bacterium	s_Gammaproteobacteria bacterium	0.294	60	5396	25	Mesopelagic
megahit_125823_3-683	MP1176_megahit_125823_3-683	0.87	amt	1.0	Unspecified	d__Bacteria	p__Proteobacteria	c__Gammaproteobacteria	o__SAR86	f__D2472	g__SAR86A	s__	amt	MP1176	k_Bacteria	p_Proteobacteria	c_Gammaproteobacteria	c_Gammaproteobacteria	c_Gammaproteobacteria	c_Gammaproteobacteria	c_Gammaproteobacteria	0.272	37	3565	25	Epipelagic
megahit_125828_3-137	MP1154_megahit_125828_3-137	0.8882	no_uca	0.0	d__Bacteria	d__Bacteria	p__Actinobacteriota	c__Actinomycetia	o__Mycobacteriales	f__Pseudonocardiaceae	g__Saccharopolyspora	s__Saccharopolyspora flava	uca	MP1154	k_Bacteria	p_Proteobacteria	c_Gammaproteobacteria	n_unclassified Gammaproteobacteria	s_Gammaproteobacteria bacterium	s_Gammaproteobacteria bacterium	s_Gammaproteobacteria bacterium	0.59	11	528	25	Bathypelagic
megahit_125830_3-350	MP1413_megahit_125830_3-350	0.7038	amt	1.0	Unspecified	d__Bacteria	p__Aquificota	c__Desulfurobacteriia	o__Desulfurobacteriales	f__Desulfurobacteriaceae	g__Desulfurobacterium	s__Desulfurobacterium thermolithotrophum	amt	MP1413	k_Bacteria	n_Nitrospinae/Tectomicrobia group	p_Nitrospinae	p_Nitrospinae	p_Nitrospinae	p_Nitrospinae	p_Nitrospinae	0.457	26	2145	25	Mesopelagic
megahit_125834_3-125	MP1529_megahit_125834_3-125	0.5	out	0.0	Unspecified	d__Bacteria	p__Proteobacteria	c__Alphaproteobacteria	o__Rhodospirillales_A	f__UBA2165	g__GCA-002721295	s__GCA-002721295 sp002937995	livJ	MP1529	k_Bacteria	p_Proteobacteria	c_Alphaproteobacteria	o_Rhodospirillales	o_Rhodospirillales	o_Rhodospirillales	o_Rhodospirillales	0.868	14	746	25	Epipelagic
megahit_125839_258-1181	MP0878_megahit_125839_258-1181	0.6775	amt	1.0	Unspecified	d__Bacteria	p__Proteobacteria	c__Gammaproteobacteria	o__Pseudomonadales	f__Halomonadaceae	g__Chromohalobacter	s__Chromohalobacter salexigens	amt	MP0878	k_Bacteria	p_Proteobacteria	c_Gammaproteobacteria	o_Oceanospirillales	f_Halomonadaceae	g_Halomonas	g_Halomonas	0.436	51	3991	25	Bathypelagic
megahit_125844_3-515	MP1525_megahit_125844_3-515	0.7492	nas	1.0	Unspecified	d__Bacteria	p__Bacteroidota	c__Bacteroidia	o__Flavobacteriales	f__Flavobacteriaceae	g__Pseudozobellia	s__Pseudozobellia sp002320855	nasA	MP1525	k_Bacteria	n_FCB group	n_Bacteroidetes/Chlorobi group	p_Bacteroidetes	c_Flavobacteriia	o_Flavobacteriales	f_Flavobacteriaceae	0.236	15	1466	25	Mesopelagic
megahit_125845_127-603	MP1409_megahit_125845_127-603	0.2692	no_uca	0.0	d__Bacteria	d__Bacteria	p__Proteobacteria	c__Alphaproteobacteria	o__Sphingomonadales	f__Sphingomonadaceae	g__Parasphingorhabdus	s__Parasphingorhabdus sp002776575	uca	MP1409	k_Bacteria	p_Proteobacteria	c_Alphaproteobacteria	o_Rhodobacterales	f_Rhodobacteraceae	f_Rhodobacteraceae	f_Rhodobacteraceae	0.508	37	2677	25	Bathypelagic
megahit_12585_3-524	MP2819_megahit_12585_3-524	0.2072	cl_nirK	1.0	Unspecified	d__Bacteria	p__Proteobacteria	c__Gammaproteobacteria	o__Burkholderiales	f__Neisseriaceae	g__Neisseria	s__Neisseria meningitidis	nirK	MP2819	k_Bacteria	p_Proteobacteria	p_Proteobacteria	p_Proteobacteria	p_Proteobacteria	p_Proteobacteria	p_Proteobacteria	0.29	25	2124	25	Epipelagic
megahit_125857_705-3101	MP0884_megahit_125857_705-3101	1.0	nas	1.0	Unspecified	d__Bacteria	p__Proteobacteria	c__Gammaproteobacteria	o__Enterobacterales	f__Alteromonadaceae	g__Alteromonas	g__Alteromonas	nasA	MP0884	k_Bacteria	p_Proteobacteria	c_Gammaproteobacteria	o_Alteromonadales	f_Alteromonadaceae	g_Alteromonas	s_Alteromonas mediterranea	0.681	255	22737	25	Mesopelagic
megahit_125865_463-603	MP1525_megahit_125865_463-603	0.998	no_uca	0.0	d__Bacteria	d__Bacteria	p__Proteobacteria	c__Alphaproteobacteria	o__Sphingomonadales	f__Sphingomonadaceae	g__Parasphingorhabdus	s__Parasphingorhabdus sp002776575	uca	MP1525	k_Bacteria	p_Proteobacteria	c_Alphaproteobacteria	o_Sphingomonadales	o_Sphingomonadales	o_Sphingomonadales	o_Sphingomonadales	0.343	6	395	25	Mesopelagic
megahit_125874_1-468	MP2817_megahit_125874_1-468	0.962	amt	1.0	Unspecified	d__Bacteria	p__Chloroflexota	c__Dehalococcoidia	o__SAR202	f__GCA-2722455	g__GCA-2722455	s__GCA-2722455 sp002722455	amt	MP2817	k_Bacteria	n_Terrabacteria group	p_Chloroflexi	p_Chloroflexi	p_Chloroflexi	p_Chloroflexi	p_Chloroflexi	0.454	26	2310	25	Mesopelagic
megahit_125874_1247-2251	MP1678_megahit_125874_1247-2251	0.509	ilvC	1.0	Unspecified	d__Bacteria	p__Verrucomicrobiota	c__Verrucomicrobiae	c__Verrucomicrobiae	c__Verrucomicrobiae	c__Verrucomicrobiae	c__Verrucomicrobiae	ilvC	MP1678	k_Bacteria	n_FCB group	p_Gemmatimonadetes	n_unclassified Gemmatimonadetes	s_Gemmatimonadetes bacterium	s_Gemmatimonadetes bacterium	s_Gemmatimonadetes bacterium	0.869	131	9966	25	Mesopelagic
megahit_125876_3-356	MP1529_megahit_125876_3-356	0.5903	out	0.0	Unspecified	d__Bacteria	p__Proteobacteria	c__Alphaproteobacteria	o__Rhodobacterales	f__Rhodobacteraceae	g__Marinibacterium	s__Marinibacterium profundimaris	livJ	MP1529	k_Bacteria	p_Proteobacteria	c_Alphaproteobacteria	o_Rhodobacterales	f_Rhodobacteraceae	n_unclassified Rhodobacteraceae	s_Rhodobacteraceae bacterium	0.388	18	1345	25	Epipelagic
megahit_125876_3508-7644	MP2233bis_megahit_125876_3508-7644	0.7153	nas	1.0	Unspecified	d__Bacteria	p__Actinobacteriota	c__Actinomycetia	o__Mycobacteriales	f__Mycobacteriaceae	g__Mycobacterium	s__Mycobacterium smegmatis	nasA	MP2233bis	k_Bacteria	n_Terrabacteria group	p_Actinobacteria	c_Actinobacteria	o_Corynebacteriales	f_Nocardiaceae	g_Rhodococcus	0.995	724	60907	25	Bathypelagic
megahit_125896_1-876	MP1676_megahit_125896_1-876	0.9792	amt	1.0	Unspecified	d__Bacteria	p__Proteobacteria	c__Alphaproteobacteria	o__Rhizobiales	f__Rhizobiaceae	g__Agrobacterium	s__Agrobacterium tumefaciens_F	amt	MP1676	k_Bacteria	p_Proteobacteria	c_Alphaproteobacteria	o_Rhizobiales	f_Rhizobiaceae	n_Rhizobium/Agrobacterium group	g_Agrobacterium	0.296	39	3556	25	Bathypelagic
megahit_125897_1-1290	MP2241_megahit_125897_1-1290	0.7586	out	0.0	Unspecified	d__Bacteria	p__Proteobacteria	c__Gammaproteobacteria	o__Burkholderiales	f__Burkholderiaceae	g__Pseudoduganella	s__Pseudoduganella sp003293715	livJ	MP2241	k_Bacteria	p_Proteobacteria	c_Gammaproteobacteria	n_unclassified Gammaproteobacteria	s_Gammaproteobacteria bacterium	s_Gammaproteobacteria bacterium	s_Gammaproteobacteria bacterium	0.436	86	7987	25	Epipelagic
megahit_125898_1-504	MP1409_megahit_125898_1-504	0.588	amt	1.0	Unspecified	d__Bacteria	p__Proteobacteria	c__Alphaproteobacteria	o__Rhodobacterales	f__Rhodobacteraceae	g__Citreimonas	s__Citreimonas salinaria	amt	MP1409	k_Bacteria	p_Proteobacteria	c_Alphaproteobacteria	o_Rhodobacterales	f_Rhodobacteraceae	f_Rhodobacteraceae	f_Rhodobacteraceae	0.455	35	3136	25	Bathypelagic
megahit_125901_2-796	MP0888_megahit_125901_2-796	0.8409	ilvC	1.0	Unspecified	d__Bacteria	p__Deferrisomatota	c__Defferisomatia	o__Defferisomatales	f__Defferisomataceae	g__Deferrisoma	s__Deferrisoma camini	ilvC	MP0888	k_Bacteria	k_Bacteria	k_Bacteria	k_Bacteria	k_Bacteria	k_Bacteria	k_Bacteria	0.335	32	2968	25	Epipelagic
megahit_125908_403-588	MP1525_megahit_125908_403-588	0.8082	ilvC	1.0	Unspecified	d__Bacteria	p__Proteobacteria	c__Gammaproteobacteria	o__SAR86	f__D2472	g__	s__	ilvC	MP1525	k_Bacteria	p_Proteobacteria	p_Proteobacteria	p_Proteobacteria	p_Proteobacteria	p_Proteobacteria	p_Proteobacteria	0.346	8	436	25	Mesopelagic
megahit_125918_1-984	MP0540_megahit_125918_1-984	0.2976	narG	0.0	Unspecified	d__Bacteria	p__Proteobacteria	c__Gammaproteobacteria	o__Enterobacterales	f__Enterobacteriaceae	g__Escherichia	s__Escherichia flexneri	nasA	MP0540	k_Bacteria	p_Proteobacteria	c_Gammaproteobacteria	n_unclassified Gammaproteobacteria	s_Gammaproteobacteria bacterium	s_Gammaproteobacteria bacterium	s_Gammaproteobacteria bacterium	0.685	111	10274	25	Epipelagic
megahit_125918_3-809	MP2231_megahit_125918_3-809	0.5468	out	0.0	Unspecified	d__Bacteria	p__Proteobacteria	c__Gammaproteobacteria	o__UBA10353	f__LS-SOB	g__REDSEA-S09-B13	s__REDSEA-S09-B13 sp003447825	livJ	MP2231	k_Bacteria	p_Proteobacteria	c_Alphaproteobacteria	o_Rhodospirillales	o_Rhodospirillales	o_Rhodospirillales	o_Rhodospirillales	0.369	47	4313	25	Bathypelagic
megahit_125918_42-806	MP1527_megahit_125918_42-806	0.9343	amt	1.0	Unspecified	d__Bacteria	p__Proteobacteria	c__Alphaproteobacteria	o__Thalassobaculales	f__Thalassobaculaceae	g__BAL199	s__BAL199 sp000171835	amt	MP1527	k_Bacteria	p_Proteobacteria	c_Alphaproteobacteria	o_Rhodospirillales	o_Rhodospirillales	o_Rhodospirillales	o_Rhodospirillales	0.283	29	2741	25	Epipelagic
megahit_125924_3-119	MP0534_megahit_125924_3-119	0.2271	no_uca	0.0	d__Bacteria	d__Bacteria	p__Verrucomicrobiota	c__Verrucomicrobiae	o__Verrucomicrobiales	f__Akkermansiaceae	g__UBA985	s__UBA985 sp009937455	uca	MP0534	k_Bacteria	p_Proteobacteria	c_Gammaproteobacteria	n_unclassified Gammaproteobacteria	s_Gammaproteobacteria bacterium	s_Gammaproteobacteria bacterium	s_Gammaproteobacteria bacterium	0.454	8	462	25	Bathypelagic
megahit_125924_3-431	MP1849_megahit_125924_3-431	0.596	ilvC	1.0	Unspecified	d__Bacteria	p__Proteobacteria	c__Gammaproteobacteria	o__Methylococcales	f__Cycloclasticaceae	g__Cycloclasticus	s__Cycloclasticus sp002162695	ilvC	MP1849	k_Bacteria	p_Proteobacteria	c_Gammaproteobacteria	o_Thiotrichales	f_Piscirickettsiaceae	g_Cycloclasticus	g_Cycloclasticus	0.64	42	3504	25	Mesopelagic
megahit_125925_3-1100	MP2813_megahit_125925_3-1100	0.6466	amt	1.0	Unspecified	d__Bacteria	p__Actinobacteriota	c__Actinobacteria	o__Actinomycetales	f__Microbacteriaceae	g__Agrococcus	g__Agrococcus	amt	MP2813	k_Bacteria	n_Terrabacteria group	p_Actinobacteria	c_Actinobacteria	o_Micrococcales	o_Micrococcales	o_Micrococcales	0.524	75	6371	25	Mesopelagic
megahit_12593_529-723	MP0532_megahit_12593_529-723	0.9999	out	0.0	Unspecified	d__Bacteria	p__Proteobacteria	c__Alphaproteobacteria	o__Rhizobiales	f__Stappiaceae	g__Labrenzia	s__Labrenzia aggregata	livJ	MP0532	k_Bacteria	p_Proteobacteria	c_Alphaproteobacteria	o_Rhodobacterales	f_Rhodobacteraceae	f_Rhodobacteraceae	f_Rhodobacteraceae	0.346	10	711	25	Bathypelagic
megahit_125932_2-286	MP0884_megahit_125932_2-286	0.6482	ilvC	1.0	Unspecified	d__Bacteria	p__Acidobacteriota	c__Vicinamibacteria	o__Vicinamibacterales	f__UBA823	g__UBA2161	s__UBA2161 sp002730525	ilvC	MP0884	k_Bacteria	p_Acidobacteria	p_Acidobacteria	p_Acidobacteria	p_Acidobacteria	p_Acidobacteria	p_Acidobacteria	0.292	13	899	25	Mesopelagic
megahit_125932_3-605	MP0880_megahit_125932_3-605	0.5	ilvC	1.0	Unspecified	d__Bacteria	p__Proteobacteria	c__Alphaproteobacteria	o__Rhizobiales	f__Cohaesibacteraceae	g__Cohaesibacter	g__Cohaesibacter	ilvC	MP0880	k_Bacteria	p_Proteobacteria	c_Alphaproteobacteria	o_Rhizobiales	f_Methylobacteriaceae	g_Methylobacterium	g_Methylobacterium	0.593	46	3814	25	Bathypelagic
megahit_125933_2-925	MP2237_megahit_125933_2-925	0.7848	ilvC	1.0	Unspecified	d__Bacteria	p__Chloroflexota	c__Dehalococcoidia	o__SAR202	f__UBA11138	g__UBA2160	s__UBA2160 sp002328865	ilvC	MP2237	k_Bacteria	n_Terrabacteria group	p_Chloroflexi	p_Chloroflexi	p_Chloroflexi	p_Chloroflexi	p_Chloroflexi	0.667	103	8303	25	Mesopelagic
megahit_125940_740-1177	MP1419_megahit_125940_740-1177	1.0	out	0.0	Unspecified	d__Bacteria	p__Proteobacteria	c__Alphaproteobacteria	o__Rhodobacterales	f__Rhodobacteraceae	g__Marinibacterium	s__Marinibacterium profundimaris	livJ	MP1419	k_Bacteria	p_Proteobacteria	c_Alphaproteobacteria	o_Rhodobacterales	f_Rhodobacteraceae	f_Rhodobacteraceae	f_Rhodobacteraceae	0.766	44	3377	25	Epipelagic
megahit_125944_261-518	MP1178_megahit_125944_261-518	1.0	tauA	1.0	d__Bacteria	d__Bacteria	p__Proteobacteria	c__Gammaproteobacteria	o__PS1	f__Thioglobaceae	g__Thioglobus	s__	tauA	MP1178	k_Bacteria	p_Proteobacteria	c_Gammaproteobacteria	c_Gammaproteobacteria	c_Gammaproteobacteria	c_Gammaproteobacteria	c_Gammaproteobacteria	0.265	9	733	25	Mesopelagic
megahit_125951_2-487	MP1174_megahit_125951_2-487	0.6946	tauA	1.0	d__Bacteria	d__Bacteria	p__Cyanobacteria	c__Cyanobacteriia	o__Synechococcales	f__Cyanobiaceae	g__Prochlorococcus_B	s__Prochlorococcus_B sp003279635	tauA	MP1174	k_Bacteria	k_Bacteria	k_Bacteria	k_Bacteria	k_Bacteria	k_Bacteria	k_Bacteria	0.427	31	2280	25	Epipelagic
megahit_125973_3-1094	MP2237_megahit_125973_3-1094	0.5673	out	0.0	Unspecified	d__Bacteria	p__Proteobacteria	p__Proteobacteria	p__Proteobacteria	p__Proteobacteria	p__Proteobacteria	p__Proteobacteria	livJ	MP2237	k_Bacteria	p_Proteobacteria	p_Proteobacteria	p_Proteobacteria	p_Proteobacteria	p_Proteobacteria	p_Proteobacteria	0.427	78	7182	25	Mesopelagic
megahit_125980_2-1315	MP1411_megahit_125980_2-1315	1.0	amt	1.0	Unspecified	Unspecified	Unspecified	Unspecified	Unspecified	Unspecified	Unspecified	Unspecified	amt	MP1411	k_Bacteria	n_FCB group	p_Gemmatimonadetes	n_unclassified Gemmatimonadetes	s_Gemmatimonadetes bacterium	s_Gemmatimonadetes bacterium	s_Gemmatimonadetes bacterium	0.594	124	10677	25	Bathypelagic
megahit_125981_4581-5711	MP1849_megahit_125981_4581-5711	0.7844	out	0.0	Unspecified	d__Bacteria	p__Proteobacteria	c__Alphaproteobacteria	c__Alphaproteobacteria	c__Alphaproteobacteria	c__Alphaproteobacteria	c__Alphaproteobacteria	livJ	MP1849	k_Bacteria	p_Proteobacteria	c_Alphaproteobacteria	o_Rhizobiales	f_Phyllobacteriaceae	g_Mesorhizobium	n_unclassified Mesorhizobium	0.867	150	12760	25	Mesopelagic
megahit_12599_98-1366	MP1162_megahit_12599_98-1366	0.6037	out	0.0	Unspecified	d__Bacteria	p__Proteobacteria	c__Gammaproteobacteria	o__Pseudomonadales	f__Halomonadaceae	g__Halomonas	s__Halomonas zhanjiangensis	livJ	MP1162	k_Bacteria	p_Proteobacteria	c_Gammaproteobacteria	o_Oceanospirillales	f_Halomonadaceae	g_Halomonas	g_Halomonas	0.358	66	5723	25	Bathypelagic
megahit_125999_151-933	MP1164_megahit_125999_151-933	0.9999	ilvC	1.0	Unspecified	d__Bacteria	p__Marinisomatota	c__Marinisomatia	o__Marinisomatales	f__UBA1611	g__TMED80	s__	ilvC	MP1164	k_Bacteria	k_Bacteria	k_Bacteria	k_Bacteria	k_Bacteria	k_Bacteria	k_Bacteria	0.496	59	5182	25	Mesopelagic
megahit_126003_739-966	MP2239_megahit_126003_739-966	0.6403	no_uca	0.0	d__Bacteria	d__Bacteria	p__Proteobacteria	c__Alphaproteobacteria	o__Acetobacterales	f__Acetobacteraceae	g__Granulibacter	s__Granulibacter bethesdensis	uca	MP2239	k_Bacteria	p_Proteobacteria	c_Alphaproteobacteria	o_Pelagibacterales	o_Pelagibacterales	o_Pelagibacterales	o_Pelagibacterales	0.37	15	1099	25	Epipelagic
megahit_126009_1-528	MP2817_megahit_126009_1-528	1.0	out	0.0	Unspecified	d__Bacteria	p__Proteobacteria	c__Alphaproteobacteria	o__Pelagibacterales	f__Pelagibacteraceae	g__Pelagibacter	s__	livJ	MP2817	k_Bacteria	p_Proteobacteria	c_Alphaproteobacteria	o_Pelagibacterales	o_Pelagibacterales	o_Pelagibacterales	o_Pelagibacterales	0.448	29	2680	25	Mesopelagic
megahit_126009_3-629	MP0788_megahit_126009_3-629	0.5481	amt	1.0	Unspecified	d__Bacteria	p__Proteobacteria	c__Alphaproteobacteria	o__Pelagibacterales	f__Pelagibacteraceae	g__Pelagibacter	s__	amt	MP0788	k_Bacteria	p_Proteobacteria	p_Proteobacteria	p_Proteobacteria	p_Proteobacteria	p_Proteobacteria	p_Proteobacteria	0.232	25	2323	25	Mesopelagic
megahit_126011_277-624	MP0538_megahit_126011_277-624	0.9991	ilvC	1.0	Unspecified	d__Bacteria	p__Proteobacteria	c__Alphaproteobacteria	o__Pelagibacterales	f__Pelagibacteraceae	g__Pelagibacter	s__	ilvC	MP0538	k_Bacteria	p_Proteobacteria	c_Alphaproteobacteria	o_Pelagibacterales	o_Pelagibacterales	o_Pelagibacterales	o_Pelagibacterales	2.211	121	11143	25	Mesopelagic
megahit_126012_319-1272	MP0886_megahit_126012_319-1272	0.7791	out	0.0	Unspecified	d__Bacteria	p__Proteobacteria	c__Gammaproteobacteria	o__Burkholderiales	f__Burkholderiaceae	g__Pseudoduganella	s__Pseudoduganella sp003293715	livJ	MP0886	k_Bacteria	p_Proteobacteria	c_Gammaproteobacteria	c_Gammaproteobacteria	c_Gammaproteobacteria	c_Gammaproteobacteria	c_Gammaproteobacteria	0.858	110	9567	25	Mesopelagic
megahit_126015_168-599	MP1853_megahit_126015_168-599	0.7781	amt	1.0	Unspecified	d__Bacteria	p__Campylobacterota	c__Campylobacteria	o__Campylobacterales	o__Campylobacterales	o__Campylobacterales	o__Campylobacterales	amt	MP1853	k_Archaea	n_TACK group	p_Thaumarchaeota	p_Thaumarchaeota	p_Thaumarchaeota	p_Thaumarchaeota	p_Thaumarchaeota	0.474	26	2031	25	Mesopelagic
megahit_126021_3-611	MP2241_megahit_126021_3-611	0.7946	amt	1.0	Unspecified	d__Bacteria	p__Cyanobacteria	c__Cyanobacteriia	o__Synechococcales	f__Cyanobiaceae	g__Prochlorococcus_A	s__Prochlorococcus_A marinus_Q	amt	MP2241	k_Bacteria	n_Terrabacteria group	n_Cyanobacteria/Melainabacteria group	p_Cyanobacteria	o_Synechococcales	f_Synechococcaceae	g_Synechococcus	0.408	38	3279	25	Epipelagic
megahit_126023_2-679	MP2239_megahit_126023_2-679	0.8271	Non_Nxr	0.0	Unspecified	d__Bacteria	p__Proteobacteria	c__Alphaproteobacteria	o__UBA11136	f__UBA11136	g__UBA11136	s__UBA11136 sp002686135	nxr	MP2239	k_Bacteria	p_Proteobacteria	c_Alphaproteobacteria	o_Rhodospirillales	f_Rhodospirillaceae	n_unclassified Rhodospirillaceae	s_Rhodospirillaceae bacterium	0.456	55	4965	25	Epipelagic
megahit_126034_809-1843	MP0782_megahit_126034_809-1843	0.9236	ssu	0.0	Unspecified	d__Bacteria	p__Actinobacteriota	c__Actinobacteria	o__Actinomycetales	f__Microbacteriaceae	g__Microbacterium	s__Microbacterium sp900098805	tauA	MP0782	k_Bacteria	n_Terrabacteria group	p_Actinobacteria	c_Actinobacteria	o_Micrococcales	f_Microbacteriaceae	g_Microbacterium	5.431	1004	75937	25	Bathypelagic
megahit_126035_3-518	MP2243_megahit_126035_3-518	0.8158	cluster_IV	0.0	Unspecified	d__Bacteria	p__Proteobacteria	c__Alphaproteobacteria	o__Rhodobacterales	f__Rhodobacteraceae	g__Pseudaestuariivita	s__Pseudaestuariivita atlantica	nifH	MP2243	k_Bacteria	p_Proteobacteria	c_Alphaproteobacteria	o_Rhodobacterales	f_Rhodobacteraceae	f_Rhodobacteraceae	f_Rhodobacteraceae	0.39	47	4264	25	Epipelagic
megahit_12604_337-540	MP1674_megahit_12604_337-540	0.9996	out	0.0	Unspecified	d__Bacteria	p__Proteobacteria	c__Alphaproteobacteria	o__Rhodobacterales	f__Rhodobacteraceae	g__Marinovum	s__Marinovum algicola	livJ	MP1674	k_Bacteria	p_Proteobacteria	c_Alphaproteobacteria	o_Rhodobacterales	f_Rhodobacteraceae	g_Marinovum	s_Marinovum algicola	0.247	8	639	25	Bathypelagic
megahit_126041_3943-6195	MP1409_megahit_126041_3943-6195	0.9293	Non_Nxr	0.0	Unspecified	d__Bacteria	d__Bacteria	d__Bacteria	d__Bacteria	d__Bacteria	d__Bacteria	d__Bacteria	nxr	MP1409	k_Bacteria	p_Proteobacteria	c_Alphaproteobacteria	o_Rhodobacterales	f_Rhodobacteraceae	g_Thalassococcus	s_Thalassococcus profundi	0.796	274	21915	25	Bathypelagic
megahit_126042_3-563	MP1523_megahit_126042_3-563	0.7133	amt	1.0	Unspecified	d__Bacteria	p__Bacteroidota	c__Chlorobia	o__Chlorobiales	f__Chlorobiaceae	f__Chlorobiaceae	f__Chlorobiaceae	amt	MP1523	k_Bacteria	k_Bacteria	k_Bacteria	k_Bacteria	k_Bacteria	k_Bacteria	k_Bacteria	0.606	43	3444	25	Mesopelagic
megahit_126048_1064-2350	MP1853_megahit_126048_1064-2350	0.8591	amt	1.0	Unspecified	d__Bacteria	p__Proteobacteria	c__Alphaproteobacteria	o__Thalassobaculales	f__Thalassobaculaceae	g__BAL199	s__BAL199 sp000171835	amt	MP1853	k_Bacteria	p_Proteobacteria	c_Alphaproteobacteria	o_Hyphomonadales	f_Hyphomonadaceae	f_Hyphomonadaceae	f_Hyphomonadaceae	0.587	96	8397	25	Mesopelagic
megahit_126052_266-604	MP2239_megahit_126052_266-604	0.3232	bztA	1.0	d__Bacteria	d__Bacteria	d__Bacteria	d__Bacteria	d__Bacteria	d__Bacteria	d__Bacteria	d__Bacteria	btzA	MP2239	k_Bacteria	p_Proteobacteria	c_Alphaproteobacteria	o_Pelagibacterales	o_Pelagibacterales	o_Pelagibacterales	o_Pelagibacterales	1.443	87	6617	25	Epipelagic
megahit_126055_337-1314	MP1413_megahit_126055_337-1314	0.5	amt	1.0	Unspecified	d__Archaea	p__Crenarchaeota	c__Nitrososphaeria	o__Nitrososphaerales	f__Nitrosopumilaceae	g__Nitrosoarchaeum	s__Nitrosoarchaeum limnia	amt	MP1413	k_Archaea	n_TACK group	p_Thaumarchaeota	o_Nitrosopumilales	f_Nitrosopumilaceae	f_Nitrosopumilaceae	f_Nitrosopumilaceae	0.425	68	6067	25	Mesopelagic
megahit_126056_3-503	MP1847_megahit_126056_3-503	0.7954	out	0.0	Unspecified	d__Bacteria	p__Proteobacteria	c__Alphaproteobacteria	o__Rhizobiales	f__Stappiaceae	g__Labrenzia	g__Labrenzia	livJ	MP1847	k_Bacteria	p_Proteobacteria	c_Alphaproteobacteria	o_Rhodobacterales	f_Rhodobacteraceae	g_Stappia	g_Stappia	0.331	25	2061	25	Bathypelagic
megahit_126057_1-507	MP1517_megahit_126057_1-507	0.5472	ureC	1.0	Unspecified	d__Bacteria	p__Proteobacteria	c__Gammaproteobacteria	o__Pseudomonadales	f__Litoricolaceae	g__Litoricola	s__	ureC	MP1517	k_Bacteria	k_Bacteria	k_Bacteria	k_Bacteria	k_Bacteria	k_Bacteria	k_Bacteria	0.42	42	3850	25	Epipelagic
megahit_126059_3-494	MP1847_megahit_126059_3-494	0.9996	c1a	c1a	d__Bacteria	d__Bacteria	p__Proteobacteria	c__Alphaproteobacteria	o__Rhizobiales	f__Rhizobiaceae	g__Ahrensia	s__Ahrensia sp002706335	potF	MP1847	k_Bacteria	p_Proteobacteria	c_Alphaproteobacteria	o_Rhodobacterales	f_Rhodobacteraceae	g_Ahrensia	n_unclassified Ahrensia	0.405	30	2355	25	Bathypelagic
megahit_126060_1-501	MP1421_megahit_126060_1-501	0.9557	amt	1.0	Unspecified	d__Bacteria	p__Verrucomicrobiota	c__Verrucomicrobiae	o__Verrucomicrobiales	f__Akkermansiaceae	g__UBA4581	s__UBA4581 sp002386905	amt	MP1421	k_Bacteria	n_PVC group	p_Verrucomicrobia	p_Verrucomicrobia	p_Verrucomicrobia	p_Verrucomicrobia	p_Verrucomicrobia	0.164	14	1251	25	Epipelagic
megahit_126068_2-607	MP1676_megahit_126068_2-607	0.9985	cl_nosZ	1.0	Unspecified	d__Bacteria	p__Bacteroidota	c__Bacteroidia	o__Flavobacteriales	f__Flavobacteriaceae	g__Gelidibacter	s__	nosZ	MP1676	k_Bacteria	n_FCB group	n_Bacteroidetes/Chlorobi group	p_Bacteroidetes	c_Flavobacteriia	o_Flavobacteriales	f_Flavobacteriaceae	0.219	20	1950	25	Bathypelagic
megahit_126076_3-1130	MP0538_megahit_126076_3-1130	0.9468	out	0.0	Unspecified	d__Bacteria	p__SAR324	c__SAR324	o__SAR324	f__NAC60-12	g__Arctic96AD-7	s__Arctic96AD-7 sp002082305	livJ	MP0538	k_Bacteria	p_Proteobacteria	p_Proteobacteria	p_Proteobacteria	p_Proteobacteria	p_Proteobacteria	p_Proteobacteria	0.569	101	9397	25	Mesopelagic
megahit_126086_1-435	MP2817_megahit_126086_1-435	0.009217	narG	0.0	Unspecified	Unspecified	Unspecified	Unspecified	Unspecified	Unspecified	Unspecified	Unspecified	nasA	MP2817	k_Bacteria	p_Proteobacteria	c_Alphaproteobacteria	o_Rhodospirillales	o_Rhodospirillales	o_Rhodospirillales	o_Rhodospirillales	0.507	27	2280	25	Mesopelagic
megahit_126087_166-573	MP1684_megahit_126087_166-573	0.9999	out	0.0	Unspecified	d__Bacteria	p__Proteobacteria	c__Alphaproteobacteria	o__Rhodobacterales	f__Rhodobacteraceae	g__Litoreibacter	s__Litoreibacter ponti	livJ	MP1684	k_Bacteria	p_Proteobacteria	c_Alphaproteobacteria	o_Rhodobacterales	f_Rhodobacteraceae	g_Marinovum	s_Marinovum algicola	0.323	22	1668	25	Epipelagic
megahit_126096_1-528	MP2819_megahit_126096_1-528	0.9999	amt	1.0	Unspecified	d__Bacteria	p__Proteobacteria	c__Alphaproteobacteria	o__Sphingomonadales	f__Sphingomonadaceae	f__Sphingomonadaceae	f__Sphingomonadaceae	amt	MP2819	k_Bacteria	p_Proteobacteria	c_Alphaproteobacteria	o_Sphingomonadales	f_Erythrobacteraceae	f_Erythrobacteraceae	f_Erythrobacteraceae	0.241	21	1834	25	Epipelagic
megahit_1261_2-610	MP1521_megahit_1261_2-610	0.5353	out	0.0	Unspecified	d__Bacteria	p__Proteobacteria	c__Alphaproteobacteria	o__Rhodobacterales	f__Rhodobacteraceae	g__Sedimentitalea	s__Sedimentitalea nanhaiensis	livJ	MP1521	k_Bacteria	p_Proteobacteria	c_Alphaproteobacteria	o_Rhodobacterales	f_Rhodobacteraceae	g_Pararhodobacter	g_Pararhodobacter	0.239	23	1987	25	Bathypelagic
megahit_126101_1681-1779	MP2813_megahit_126101_1681-1779	0.2467	no_uca	0.0	d__Bacteria	d__Bacteria	p__Proteobacteria	c__Alphaproteobacteria	o__Sphingomonadales	f__Sphingomonadaceae	g__Parasphingorhabdus	s__Parasphingorhabdus sp002776575	uca	MP2813	k_Bacteria	p_Proteobacteria	c_Alphaproteobacteria	o_Rhodobacterales	f_Rhodobacteraceae	f_Rhodobacteraceae	f_Rhodobacteraceae	0.698	9	591	25	Mesopelagic
megahit_126106_1757-2347	MP0536_megahit_126106_1757-2347	0.9891	nas	1.0	Unspecified	d__Bacteria	d__Bacteria	d__Bacteria	d__Bacteria	d__Bacteria	d__Bacteria	d__Bacteria	nasA	MP0536	k_Bacteria	n_Terrabacteria group	p_Chloroflexi	p_Chloroflexi	p_Chloroflexi	p_Chloroflexi	p_Chloroflexi	0.419	35	3090	25	Mesopelagic
megahit_126108_3-635	MP2239_megahit_126108_3-635	0.9708	nas	1.0	Unspecified	d__Bacteria	d__Bacteria	d__Bacteria	d__Bacteria	d__Bacteria	d__Bacteria	d__Bacteria	nasA	MP2239	k_Bacteria	p_Proteobacteria	p_Proteobacteria	p_Proteobacteria	p_Proteobacteria	p_Proteobacteria	p_Proteobacteria	1.963	221	20140	25	Epipelagic
megahit_126110_1-249	MP0536_megahit_126110_1-249	0.5138	ilvC	1.0	Unspecified	d__Bacteria	p__Chloroflexota	c__Dehalococcoidia	o__SAR202	f__UBA826	g__GCA-2717465	s__GCA-2717465 sp002717465	ilvC	MP0536	k_Bacteria	n_Terrabacteria group	p_Chloroflexi	p_Chloroflexi	p_Chloroflexi	p_Chloroflexi	p_Chloroflexi	0.484	17	1318	25	Mesopelagic
megahit_126118_548-1855	MP0778_megahit_126118_548-1855	0.749	amt	1.0	Unspecified	d__Bacteria	p__Proteobacteria	c__Alphaproteobacteria	o__Puniceispirillales	f__Puniceispirillaceae	g__Puniceispirillum	s__Puniceispirillum marinum	amt	MP0778	k_Bacteria	p_Proteobacteria	c_Alphaproteobacteria	c_Alphaproteobacteria	c_Alphaproteobacteria	c_Alphaproteobacteria	c_Alphaproteobacteria	0.386	100	8903	25	Epipelagic
megahit_126125_829-1662	MP0534_megahit_126125_829-1662	0.815	ureC	1.0	Unspecified	d__Bacteria	p__Proteobacteria	c__Gammaproteobacteria	o__Pseudomonadales	f__HTCC2089	g__UBA11889	s__	ureC	MP0534	k_Bacteria	p_Proteobacteria	c_Gammaproteobacteria	n_unclassified Gammaproteobacteria	s_Gammaproteobacteria bacterium	s_Gammaproteobacteria bacterium	s_Gammaproteobacteria bacterium	0.335	42	3609	25	Bathypelagic
megahit_126126_375-704	MP2231_megahit_126126_375-704	1.0	out	0.0	Unspecified	Unspecified	Unspecified	Unspecified	Unspecified	Unspecified	Unspecified	Unspecified	livJ	MP2231	k_Bacteria	p_Proteobacteria	p_Proteobacteria	p_Proteobacteria	p_Proteobacteria	p_Proteobacteria	p_Proteobacteria	0.211	11	722	25	Bathypelagic
megahit_126130_759-1997	MP0538_megahit_126130_759-1997	0.5778	amt	1.0	Unspecified	d__Bacteria	p__Proteobacteria	c__Gammaproteobacteria	o__Pseudomonadales	f__Cellvibrionaceae	g__GCA-2707785	s__GCA-2707785 sp002707785	amt	MP0538	k_Bacteria	p_Proteobacteria	c_Gammaproteobacteria	o_Thiotrichales	f_Piscirickettsiaceae	g_Methylophaga	n_unclassified Methylophaga	0.677	132	11579	25	Mesopelagic
megahit_126140_1-744	MP1174_megahit_126140_1-744	0.5	amt	1.0	Unspecified	d__Bacteria	p__Proteobacteria	c__Alphaproteobacteria	o__Pelagibacterales	f__Pelagibacteraceae	g__Pelagibacter	s__	amt	MP1174	k_Bacteria	p_Proteobacteria	c_Alphaproteobacteria	o_Pelagibacterales	f_Pelagibacteraceae	f_Pelagibacteraceae	f_Pelagibacteraceae	0.531	59	5451	25	Epipelagic
megahit_126141_2-1264	MP2239_megahit_126141_2-1264	0.5724	Kuste2861	1.0	d__Bacteria;p__Planctomycetota;c__Brocadiae;o__Brocadiales;f__Scalinduaceae;g__Scalindua	d__Bacteria	p__Planctomycetota	c__Brocadiae	o__Brocadiales	f__Scalinduaceae	g__Scalindua	s__	hzsA	MP2239	k_Bacteria	n_PVC group	p_Planctomycetes	p_Planctomycetes	p_Planctomycetes	p_Planctomycetes	p_Planctomycetes	0.828	186	17824	25	Epipelagic
megahit_126145_3-398	MP1857_megahit_126145_3-398	0.9088	out	0.0	Unspecified	d__Bacteria	p__Proteobacteria	c__Alphaproteobacteria	o__Puniceispirillales	f__Puniceispirillaceae	g__	s__	livJ	MP1857	k_Bacteria	p_Proteobacteria	p_Proteobacteria	p_Proteobacteria	p_Proteobacteria	p_Proteobacteria	p_Proteobacteria	0.53	41	3020	25	Epipelagic
megahit_12615_352-570	MP1174_megahit_12615_352-570	0.4997	out	0.0	Unspecified	d__Bacteria	p__Proteobacteria	c__Alphaproteobacteria	o__Rhodobacterales	f__Rhodobacteraceae	g__Pseudodonghicola	s__Pseudodonghicola xiamenensis	livJ	MP1174	k_Bacteria	p_Proteobacteria	c_Alphaproteobacteria	o_Rhodobacterales	f_Rhodobacteraceae	f_Rhodobacteraceae	f_Rhodobacteraceae	0.244	8	542	25	Epipelagic
megahit_126155_776-1102	MP1674_megahit_126155_776-1102	0.7188	out	0.0	Unspecified	d__Bacteria	p__Proteobacteria	c__Alphaproteobacteria	o__Rhodobacterales	f__Rhodobacteraceae	g__Marinibacterium	s__Marinibacterium profundimaris	livJ	MP1674	k_Bacteria	p_Proteobacteria	c_Alphaproteobacteria	o_Rhodobacterales	f_Rhodobacteraceae	g_Paracoccus	n_unclassified Paracoccus	0.347	18	1308	25	Bathypelagic
megahit_126160_1-864	MP0538_megahit_126160_1-864	0.5	out	0.0	Unspecified	d__Bacteria	p__Proteobacteria	c__Gammaproteobacteria	o__Pseudomonadales	f__Alcanivoracaceae	g__Alcanivorax	s__Alcanivorax xenomutans	livJ	MP0538	k_Bacteria	p_Proteobacteria	c_Gammaproteobacteria	o_Oceanospirillales	f_Alcanivoracaceae	g_Alcanivorax	n_unclassified Alcanivorax	0.67	91	7900	25	Mesopelagic
megahit_126164_1-684	MP1174_megahit_126164_1-684	0.9589	amt	1.0	Unspecified	d__Bacteria	p__Proteobacteria	c__Alphaproteobacteria	o__HIMB59	f__GCA-002718135	g__MarineAlpha5-Bin3	s__	amt	MP1174	k_Bacteria	p_Proteobacteria	c_Alphaproteobacteria	c_Alphaproteobacteria	c_Alphaproteobacteria	c_Alphaproteobacteria	c_Alphaproteobacteria	0.362	37	3451	25	Epipelagic
megahit_126165_1-894	MP1525_megahit_126165_1-894	0.9405	ureC	1.0	Unspecified	d__Bacteria	p__Poribacteria	c__WGA-4E	o__WGA-4E	f__UBA9662	g__GCA-2699335	s__	ureC	MP1525	k_Bacteria	n_Bacteria incertae sedis	n_Bacteria candidate phyla	p_Candidatus Poribacteria	s_Candidatus Poribacteria bacterium	s_Candidatus Poribacteria bacterium	s_Candidatus Poribacteria bacterium	0.333	37	3368	25	Mesopelagic
megahit_126167_2-1039	MP1409_megahit_126167_2-1039	0.8144	out	0.0	Unspecified	d__Bacteria	p__Proteobacteria	c__Alphaproteobacteria	o__Rhodobacterales	f__Rhodobacteraceae	g__Marinibacterium	s__Marinibacterium profundimaris	livJ	MP1409	k_Bacteria	p_Proteobacteria	c_Alphaproteobacteria	o_Rhodobacterales	f_Rhodobacteraceae	g_Ahrensia	n_unclassified Ahrensia	0.454	72	6468	25	Bathypelagic
megahit_12617_3-626	MP1855_megahit_12617_3-626	0.9999	out	0.0	Unspecified	d__Bacteria	p__Proteobacteria	c__Alphaproteobacteria	c__Alphaproteobacteria	c__Alphaproteobacteria	c__Alphaproteobacteria	c__Alphaproteobacteria	livJ	MP1855	k_Bacteria	p_Proteobacteria	c_Alphaproteobacteria	o_Rhodobacterales	f_Rhodobacteraceae	f_Rhodobacteraceae	f_Rhodobacteraceae	0.507	43	3775	25	Epipelagic
megahit_126170_3-212	MP1674_megahit_126170_3-212	0.148	no_uca	0.0	d__Bacteria	d__Bacteria	p__Proteobacteria	c__Alphaproteobacteria	o__Sphingomonadales	f__Sphingomonadaceae	g__Parasphingorhabdus	s__Parasphingorhabdus sp002776575	uca	MP1674	k_Bacteria	n_FCB group	p_Gemmatimonadetes	n_unclassified Gemmatimonadetes	s_Gemmatimonadetes bacterium	s_Gemmatimonadetes bacterium	s_Gemmatimonadetes bacterium	0.36	12	729	25	Bathypelagic
megahit_126172_2617-3018	MP2809_megahit_126172_2617-3018	0.4248	no_uca	0.0	d__Bacteria	d__Bacteria	p__Proteobacteria	c__Alphaproteobacteria	o__Sphingomonadales	f__Sphingomonadaceae	g__Parasphingorhabdus	s__Parasphingorhabdus sp002776575	uca	MP2809	k_Bacteria	p_Proteobacteria	c_Alphaproteobacteria	c_Alphaproteobacteria	c_Alphaproteobacteria	c_Alphaproteobacteria	c_Alphaproteobacteria	0.548	26	1912	25	Bathypelagic
megahit_126173_3-428	MP1164_megahit_126173_3-428	0.1215	bztA	1.0	d__Bacteria	d__Bacteria	p__SAR324	c__SAR324	o__SAR324	f__NAC60-12	g__UBA1014	s__UBA1014 sp001469005	btzA	MP1164	k_Archaea	n_TACK group	p_Thaumarchaeota	n_Thaumarchaeota incertae sedis	n_Marine Group I	s_Marine Group	s_Marine Group	0.525	34	3020	25	Mesopelagic
megahit_126187_1279-1683	MP0528_megahit_126187_1279-1683	0.5856	amt	1.0	Unspecified	d__Bacteria	p__Proteobacteria	c__Gammaproteobacteria	o__Pseudomonadales	f__Moraxellaceae	g__Acinetobacter	s__Acinetobacter venetianus	amt	MP0528	k_Bacteria	p_Proteobacteria	c_Gammaproteobacteria	o_Pseudomonadales	f_Moraxellaceae	g_Psychrobacter	g_Psychrobacter	0.256	24	1726	25	Epipelagic
megahit_126194_1-687	MP1174_megahit_126194_1-687	0.9587	ureC	1.0	Unspecified	d__Bacteria	p__Proteobacteria	c__Alphaproteobacteria	o__Pelagibacterales	f__AG-422-B15	g__AG-422-B15	s__	ureC	MP1174	k_Bacteria	p_Proteobacteria	c_Alphaproteobacteria	c_Alphaproteobacteria	c_Alphaproteobacteria	c_Alphaproteobacteria	c_Alphaproteobacteria	0.419	43	4042	25	Epipelagic
megahit_126194_3-1001	MP1682_megahit_126194_3-1001	0.8786	ureC	1.0	Unspecified	d__Bacteria	p__Proteobacteria	c__Alphaproteobacteria	o__Rhodospirillales	f__UBA2165	g__GCA-2712665	s__GCA-2712665 sp002938035	ureC	MP1682	k_Bacteria	p_Proteobacteria	c_Alphaproteobacteria	c_Alphaproteobacteria	c_Alphaproteobacteria	c_Alphaproteobacteria	c_Alphaproteobacteria	0.632	102	9528	25	Mesopelagic
megahit_126195_3-311	MP2819_megahit_126195_3-311	0.5	out	0.0	Unspecified	d__Bacteria	p__Desulfobacterota_A	c__Desulfovibrionia	o__Desulfovibrionales	f__Desulfovibrionaceae	g__Halodesulfovibrio	s__Halodesulfovibrio sp003252375	livJ	MP2819	k_Bacteria	p_Proteobacteria	c_Alphaproteobacteria	o_Pelagibacterales	f_Pelagibacteraceae	f_Pelagibacteraceae	f_Pelagibacteraceae	0.333	17	1086	25	Epipelagic
megahit_126211_735-1133	MP1847_megahit_126211_735-1133	0.9535	nas	1.0	Unspecified	d__Bacteria	p__Proteobacteria	c__Gammaproteobacteria	o__Thiomicrospirales	f__Thiomicrospiraceae	g__Hydrogenovibrio	s__Hydrogenovibrio marinus	nasA	MP1847	k_Bacteria	p_Proteobacteria	c_Gammaproteobacteria	o_Oceanospirillales	o_Oceanospirillales	o_Oceanospirillales	o_Oceanospirillales	0.383	23	1789	25	Bathypelagic
megahit_126213_3-659	MP0313_megahit_126213_3-659	0.6127	amt	1.0	Unspecified	d__Bacteria	p__Proteobacteria	c__Alphaproteobacteria	o__Sphingomonadales	f__Sphingomonadaceae	f__Sphingomonadaceae	f__Sphingomonadaceae	amt	MP0313	k_Bacteria	p_Proteobacteria	c_Alphaproteobacteria	o_Hyphomonadales	f_Hyphomonadaceae	f_Hyphomonadaceae	f_Hyphomonadaceae	0.637	59	4741	25	Bathypelagic
megahit_126214_1-522	MP2239_megahit_126214_1-522	1.0	out	0.0	Unspecified	d__Bacteria	p__Proteobacteria	c__Alphaproteobacteria	o__Pelagibacterales	f__Pelagibacteraceae	f__Pelagibacteraceae	f__Pelagibacteraceae	livJ	MP2239	k_Bacteria	p_Proteobacteria	p_Proteobacteria	p_Proteobacteria	p_Proteobacteria	p_Proteobacteria	p_Proteobacteria	1.433	133	12563	25	Epipelagic
megahit_126215_1584-1994	MP1174_megahit_126215_1584-1994	0.1904	eukaryotic	0.0	Unspecified	Unspecified	Unspecified	Unspecified	Unspecified	Unspecified	Unspecified	Unspecified	amt	MP1174	k_Bacteria	k_Bacteria	k_Bacteria	k_Bacteria	k_Bacteria	k_Bacteria	k_Bacteria	0.863	53	4456	25	Epipelagic
megahit_126222_3-1151	MP0878_megahit_126222_3-1151	0.5149	livJ	1.0	d__Bacteria	d__Bacteria	p__Actinobacteriota	c__Acidimicrobiia	o__Microtrichales	f__MedAcidi-G1	g__UBA9410	s__	livJ	MP0878	k_Bacteria	n_Terrabacteria group	p_Actinobacteria	c_Acidimicrobiia	c_Acidimicrobiia	c_Acidimicrobiia	c_Acidimicrobiia	0.901	131	10805	25	Bathypelagic
megahit_126239_1-576	MP1853_megahit_126239_1-576	0.6781	out	0.0	Unspecified	d__Bacteria	p__Proteobacteria	c__Alphaproteobacteria	o__Rhizobiales	f__Amorphaceae	g__Acuticoccus	s__Acuticoccus yangtzensis	livJ	MP1853	k_Bacteria	p_Proteobacteria	c_Alphaproteobacteria	o_Rhodospirillales	f_Rhodospirillaceae	n_unclassified Rhodospirillaceae	s_Rhodospirillaceae bacterium	0.711	52	4755	25	Mesopelagic
megahit_126241_3-482	MP1411_megahit_126241_3-482	0.9944	livJ	1.0	d__Bacteria	d__Bacteria	p__Proteobacteria	c__Alphaproteobacteria	o__Rhizobiales	f__Rhizobiaceae	f__Rhizobiaceae	f__Rhizobiaceae	livJ	MP1411	k_Bacteria	p_Proteobacteria	c_Alphaproteobacteria	o_Rhizobiales	f_Rhizobiaceae	n_Rhizobium/Agrobacterium group	g_Rhizobium	0.328	25	1965	25	Bathypelagic
megahit_126249_1-465	MP1517_megahit_126249_1-465	0.9237	amt	1.0	Unspecified	d__Bacteria	p__Proteobacteria	c__Gammaproteobacteria	o__SAR86	f__AG-339-G14	g__	s__	amt	MP1517	k_Bacteria	p_Proteobacteria	c_Alphaproteobacteria	o_Rhodospirillales	f_Rhodospirillaceae	n_unclassified Rhodospirillaceae	s_Rhodospirillaceae bacterium	0.611	56	4462	25	Epipelagic
megahit_126256_1-909	MP1676_megahit_126256_1-909	0.9995	cl_nirK	1.0	Unspecified	d__Bacteria	p__Proteobacteria	c__Alphaproteobacteria	o__Rhizobiales	f__Rhizobiaceae	g__Ahrensia	s__Ahrensia sp002706335	nirK	MP1676	k_Bacteria	p_Proteobacteria	c_Alphaproteobacteria	o_Rhodobacterales	f_Rhodobacteraceae	g_Ahrensia	n_unclassified Ahrensia	0.432	59	4840	25	Bathypelagic
megahit_126258_2-463	MP1519_megahit_126258_2-463	0.5	ilvC	1.0	Unspecified	d__Bacteria	p__Proteobacteria	c__Alphaproteobacteria	o__HIMB59	f__GCA-002718135	g__MarineAlpha5-Bin7	s__	ilvC	MP1519	k_Bacteria	p_Proteobacteria	c_Alphaproteobacteria	c_Alphaproteobacteria	c_Alphaproteobacteria	c_Alphaproteobacteria	c_Alphaproteobacteria	0.428	30	2791	25	Bathypelagic
megahit_12626_3-503	MP2817_megahit_12626_3-503	1.0	out	0.0	Unspecified	d__Bacteria	p__Proteobacteria	c__Alphaproteobacteria	o__Rhodobacterales	f__Rhodobacteraceae	f__Rhodobacteraceae	f__Rhodobacteraceae	livJ	MP2817	k_Bacteria	p_Proteobacteria	c_Gammaproteobacteria	c_Gammaproteobacteria	c_Gammaproteobacteria	c_Gammaproteobacteria	c_Gammaproteobacteria	0.31	19	1655	25	Mesopelagic
megahit_12626_3-905	MP2233bis_megahit_12626_3-905	0.6482	out	0.0	Unspecified	d__Bacteria	p__Proteobacteria	c__Alphaproteobacteria	o__Rhodobacterales	f__Rhodobacteraceae	g__Marinibacterium	s__Marinibacterium profundimaris	livJ	MP2233bis	k_Bacteria	k_Bacteria	k_Bacteria	k_Bacteria	k_Bacteria	k_Bacteria	k_Bacteria	0.34	54	4527	25	Bathypelagic
megahit_126261_3-1061	MP2817_megahit_126261_3-1061	0.2107	narG	0.0	Unspecified	d__Bacteria	p__Proteobacteria	c__Gammaproteobacteria	o__Enterobacterales	f__Enterobacteriaceae	g__Escherichia	s__Escherichia flexneri	nasA	MP2817	k_Bacteria	n_FCB group	p_Gemmatimonadetes	n_unclassified Gemmatimonadetes	s_Gemmatimonadetes bacterium	s_Gemmatimonadetes bacterium	s_Gemmatimonadetes bacterium	1.041	135	12402	25	Mesopelagic
megahit_126266_482-691	MP1674_megahit_126266_482-691	0.8084	amt	1.0	Unspecified	d__Bacteria	p__Proteobacteria	c__Gammaproteobacteria	o__Pseudomonadales	f__Alcanivoracaceae	g__Alcanivorax	s__Alcanivorax nanhaiticus	amt	MP1674	k_Bacteria	p_Proteobacteria	c_Gammaproteobacteria	o_Oceanospirillales	f_Alcanivoracaceae	g_Alcanivorax	g_Alcanivorax	0.48	16	1321	25	Bathypelagic
megahit_12627_3-320	MP1517_megahit_12627_3-320	1.0	nas	1.0	Unspecified	d__Bacteria	d__Bacteria	d__Bacteria	d__Bacteria	d__Bacteria	d__Bacteria	d__Bacteria	nasA	MP1517	k_Bacteria	p_Proteobacteria	c_Alphaproteobacteria	c_Alphaproteobacteria	c_Alphaproteobacteria	c_Alphaproteobacteria	c_Alphaproteobacteria	0.303	19	1555	25	Epipelagic
megahit_126275_559-723	MP1419_megahit_126275_559-723	0.6656	ureC	1.0	Unspecified	d__Bacteria	p__Proteobacteria	c__Gammaproteobacteria	o__Pseudomonadales	f__Oleiphilaceae	g__Marinobacter	s__Marinobacter hydrocarbonoclasticus	ureC	MP1419	k_Bacteria	p_Proteobacteria	c_Gammaproteobacteria	o_Alteromonadales	f_Alteromonadaceae	g_Marinobacter	g_Marinobacter	0.555	12	833	25	Epipelagic
megahit_126279_3-329	MP1519_megahit_126279_3-329	0.7539	out	0.0	Unspecified	d__Bacteria	p__Proteobacteria	c__Gammaproteobacteria	o__Pseudomonadales	f__Oleiphilaceae	g__Marinobacter	s__Marinobacter flavimaris	livJ	MP1519	k_Bacteria	p_Proteobacteria	c_Gammaproteobacteria	o_Alteromonadales	f_Alteromonadaceae	g_Marinobacter	g_Marinobacter	0.242	12	1031	25	Bathypelagic
megahit_126282_1-399	MP1851_megahit_126282_1-399	0.5799	uca	1.0	d__Bacteria	Unspecified	Unspecified	Unspecified	Unspecified	Unspecified	Unspecified	Unspecified	uca	MP1851	k_Archaea	k_Archaea	k_Archaea	k_Archaea	k_Archaea	k_Archaea	k_Archaea	0.471	27	2261	25	Mesopelagic
megahit_126282_1297-2154	MP2243_megahit_126282_1297-2154	0.7164	amt	1.0	Unspecified	d__Bacteria	p__Actinobacteriota	c__Acidimicrobiia	o__TMED189	f__TMED189	g__TMED189	s__	amt	MP2243	k_Bacteria	n_Terrabacteria group	p_Actinobacteria	c_Actinobacteria	c_Actinobacteria	c_Actinobacteria	c_Actinobacteria	0.249	50	4685	25	Epipelagic
megahit_126285_1-540	MP0780_megahit_126285_1-540	0.6252	ilvC	1.0	Unspecified	d__Bacteria	p__Proteobacteria	c__Gammaproteobacteria	o__Pseudomonadales	f__Halomonadaceae	g__Chromohalobacter	s__Chromohalobacter salexigens	ilvC	MP0780	k_Bacteria	p_Proteobacteria	c_Gammaproteobacteria	o_Oceanospirillales	f_Halomonadaceae	g_Halomonas	g_Halomonas	0.716	65	5823	25	Bathypelagic
megahit_126285_18-845	MP1853_megahit_126285_18-845	1.0	out	0.0	Unspecified	d__Bacteria	p__Proteobacteria	c__Alphaproteobacteria	o__Rhodobacterales	f__Rhodobacteraceae	f__Rhodobacteraceae	f__Rhodobacteraceae	livJ	MP1853	k_Bacteria	p_Proteobacteria	c_Alphaproteobacteria	o_Rhodobacterales	f_Rhodobacteraceae	g_Thalassococcus	s_Thalassococcus profundi	0.466	49	4106	25	Mesopelagic
megahit_12629_2-538	MP2239_megahit_12629_2-538	0.8019	napA	0.0	d__Bacteria	d__Bacteria	d__Bacteria	d__Bacteria	d__Bacteria	d__Bacteria	d__Bacteria	d__Bacteria	nasA	MP2239	k_Bacteria	k_Bacteria	k_Bacteria	k_Bacteria	k_Bacteria	k_Bacteria	k_Bacteria	0.283	27	2554	25	Epipelagic
megahit_126295_1-342	MP1411_megahit_126295_1-342	0.9585	amt	1.0	Unspecified	d__Bacteria	p__Chloroflexota	c__Dehalococcoidia	o__UBA3495	f__UBA3495	g__UBA9611	s__UBA9611 sp002746355	amt	MP1411	k_Bacteria	n_Terrabacteria group	p_Chloroflexi	c_Dehalococcoidia	n_unclassified Dehalococcoidia	s_Dehalococcoidia bacterium	s_Dehalococcoidia bacterium	0.571	31	2168	25	Bathypelagic
megahit_12630_3-905	MP1682_megahit_12630_3-905	0.7469	ilvC	1.0	Unspecified	d__Bacteria	p__Bacteroidota	c__Bacteroidia	o__Flavobacteriales	f__Flavobacteriaceae	g__BACL21	s__BACL21 sp002707025	ilvC	MP1682	k_Bacteria	n_FCB group	n_Bacteroidetes/Chlorobi group	p_Bacteroidetes	c_Flavobacteriia	o_Flavobacteriales	f_Flavobacteriaceae	0.24	35	3449	25	Mesopelagic
megahit_126301_940-1941	MP2813_megahit_126301_940-1941	0.6089	ilvC	1.0	Unspecified	d__Archaea	p__Crenarchaeota	c__Nitrososphaeria	o__Nitrososphaerales	f__Nitrosopumilaceae	f__Nitrosopumilaceae	f__Nitrosopumilaceae	ilvC	MP2813	k_Archaea	n_TACK group	p_Thaumarchaeota	p_Thaumarchaeota	p_Thaumarchaeota	p_Thaumarchaeota	p_Thaumarchaeota	0.804	105	8879	25	Mesopelagic
megahit_126303_422-574	MP2815_megahit_126303_422-574	0.4701	out	0.0	Unspecified	d__Bacteria	p__Proteobacteria	c__Alphaproteobacteria	o__Pelagibacterales	f__Pelagibacteraceae	g__Pelagibacter	s__Pelagibacter ubique_L	livJ	MP2815	k_Bacteria	p_Proteobacteria	c_Alphaproteobacteria	o_Pelagibacterales	o_Pelagibacterales	o_Pelagibacterales	o_Pelagibacterales	1.354	22	1549	25	Mesopelagic
megahit_126306_2-700	MP2819_megahit_126306_2-700	0.9136	nas	1.0	Unspecified	d__Bacteria	d__Bacteria	d__Bacteria	d__Bacteria	d__Bacteria	d__Bacteria	d__Bacteria	nasA	MP2819	k_Bacteria	p_Proteobacteria	c_Alphaproteobacteria	c_Alphaproteobacteria	c_Alphaproteobacteria	c_Alphaproteobacteria	c_Alphaproteobacteria	0.399	46	4197	25	Epipelagic
megahit_126312_110-535	MP0880_megahit_126312_110-535	0.6659	out	0.0	Unspecified	d__Bacteria	p__Proteobacteria	c__Alphaproteobacteria	o__Rhizobiales	f__Amorphaceae	g__Acuticoccus	s__Acuticoccus yangtzensis	livJ	MP0880	k_Bacteria	p_Proteobacteria	c_Gammaproteobacteria	n_unclassified Gammaproteobacteria	s_Gammaproteobacteria bacterium	s_Gammaproteobacteria bacterium	s_Gammaproteobacteria bacterium	0.383	21	1862	25	Bathypelagic
megahit_126313_492-1685	MP1523_megahit_126313_492-1685	0.8452	amt	1.0	Unspecified	d__Bacteria	p__Chloroflexota	c__Dehalococcoidia	o__UBA6952	f__QGNO01	g__QGNO01	s__QGNO01 sp003228195	amt	MP1523	k_Bacteria	n_Terrabacteria group	p_Chloroflexi	n_unclassified Chloroflexi	s_Chloroflexi bacterium	s_Chloroflexi bacterium	s_Chloroflexi bacterium	0.92	139	11403	25	Mesopelagic
megahit_126314_3-605	MP0782_megahit_126314_3-605	0.8007	no_uca	0.0	d__Bacteria	d__Bacteria	p__Proteobacteria	c__Gammaproteobacteria	o__Pseudomonadales	f__Halieaceae	g__Luminiphilus	s__Luminiphilus sp902547755	uca	MP0782	k_Bacteria	p_Proteobacteria	c_Gammaproteobacteria	o_Pseudomonadales	o_Pseudomonadales	o_Pseudomonadales	o_Pseudomonadales	0.966	104	9047	25	Bathypelagic
megahit_126316_1-660	MP0532_megahit_126316_1-660	0.972	amt	1.0	Unspecified	d__Bacteria	p__Proteobacteria	c__Gammaproteobacteria	c__Gammaproteobacteria	c__Gammaproteobacteria	c__Gammaproteobacteria	c__Gammaproteobacteria	amt	MP0532	k_Bacteria	p_Proteobacteria	c_Alphaproteobacteria	c_Alphaproteobacteria	c_Alphaproteobacteria	c_Alphaproteobacteria	c_Alphaproteobacteria	0.512	50	4046	25	Bathypelagic
megahit_126316_28-516	MP2235_megahit_126316_28-516	0.6301	Non_Nxr	0.0	Unspecified	d__Bacteria	p__Proteobacteria	c__Gammaproteobacteria	o__UBA10353	f__UBA5680	g__UBA5680	s__UBA5680 sp002420425	nxr	MP2235	k_Bacteria	k_Bacteria	k_Bacteria	k_Bacteria	k_Bacteria	k_Bacteria	k_Bacteria	0.441	32	3012	25	Mesopelagic
megahit_126323_1-828	MP0319_megahit_126323_1-828	1.0	amt	1.0	Unspecified	d__Bacteria	p__Chloroflexota	c__Dehalococcoidia	c__Dehalococcoidia	c__Dehalococcoidia	c__Dehalococcoidia	c__Dehalococcoidia	amt	MP0319	k_Bacteria	n_FCB group	p_Gemmatimonadetes	n_unclassified Gemmatimonadetes	s_Gemmatimonadetes bacterium	s_Gemmatimonadetes bacterium	s_Gemmatimonadetes bacterium	0.79	97	7919	25	Mesopelagic
megahit_126324_168-782	MP2235_megahit_126324_168-782	0.9489	out	0.0	Unspecified	d__Bacteria	p__Proteobacteria	c__Gammaproteobacteria	o__Thiomicrospirales	f__Thioglobaceae	g__Thioglobus	s__Thioglobus sp002698045	livJ	MP2235	k_Bacteria	p_Proteobacteria	p_Proteobacteria	p_Proteobacteria	p_Proteobacteria	p_Proteobacteria	p_Proteobacteria	1.414	129	11349	25	Mesopelagic
megahit_126327_2-796	MP1682_megahit_126327_2-796	0.7799	ilvC	1.0	Unspecified	d__Bacteria	p__Marinisomatota	c__Marinisomatia	o__SCGC-AAA003-L08	o__SCGC-AAA003-L08	o__SCGC-AAA003-L08	o__SCGC-AAA003-L08	ilvC	MP1682	k_Bacteria	n_FCB group	p_Candidatus Marinimicrobia	s_Candidatus Marinimicrobia bacterium	s_Candidatus Marinimicrobia bacterium	s_Candidatus Marinimicrobia bacterium	s_Candidatus Marinimicrobia bacterium	0.553	71	6835	25	Mesopelagic
megahit_126329_1-702	MP1411_megahit_126329_1-702	0.9317	ureC	1.0	Unspecified	d__Bacteria	p__Chloroflexota	c__Dehalococcoidia	o__SAR202	f__UBA11138	g__UBA1123	s__UBA1123 sp002313895	ureC	MP1411	k_Bacteria	n_Terrabacteria group	p_Chloroflexi	c_Dehalococcoidia	n_unclassified Dehalococcoidia	s_Dehalococcoidia bacterium	s_Dehalococcoidia bacterium	0.583	65	5256	25	Bathypelagic
megahit_12633_49-300	MP0321_megahit_12633_49-300	0.2822	amt	1.0	Unspecified	d__Bacteria	p__Proteobacteria	c__Alphaproteobacteria	o__Caulobacterales	f__Caulobacteraceae	g__Brevundimonas	g__Brevundimonas	amt	MP0321	k_Bacteria	p_Proteobacteria	c_Alphaproteobacteria	c_Alphaproteobacteria	c_Alphaproteobacteria	c_Alphaproteobacteria	c_Alphaproteobacteria	0.214	11	777	25	Epipelagic
megahit_126333_2-430	MP0536_megahit_126333_2-430	0.8721	ilvC	1.0	Unspecified	d__Bacteria	p__Planctomycetota	c__Planctomycetes	o__Pirellulales	f__Pirellulaceae	f__Pirellulaceae	f__Pirellulaceae	ilvC	MP0536	k_Bacteria	n_PVC group	p_Planctomycetes	c_Planctomycetia	o_Planctomycetales	f_Planctomycetaceae	n_unclassified Planctomycetaceae	0.413	25	1932	25	Mesopelagic
megahit_126336_361-939	MP1682_megahit_126336_361-939	0.928	ilvC	1.0	Unspecified	d__Bacteria	p__Proteobacteria	c__Alphaproteobacteria	o__Caulobacterales	f__Caulobacteraceae	g__Brevundimonas	s__Brevundimonas abyssalis	ilvC	MP1682	k_Bacteria	p_Proteobacteria	c_Gammaproteobacteria	n_unclassified Gammaproteobacteria	s_Gammaproteobacteria bacterium	s_Gammaproteobacteria bacterium	s_Gammaproteobacteria bacterium	0.642	60	5360	25	Mesopelagic
megahit_126340_1232-1417	MP1154_megahit_126340_1232-1417	0.6883	ilvC	1.0	Unspecified	d__Bacteria	p__Chloroflexota	c__Dehalococcoidia	o__UBA1151	f__Bin127	g__GCA-002708145	s__GCA-002708145 sp002714425	ilvC	MP1154	GTDB:d__Bacteria	GTDB:p__Chloroflexota	GTDB:c__Dehalococcoidia	GTDB:o__UBA1151	GTDB:f__Bin127	GTDB:g__GCA-002708145	GTDB:s__GCA-002708145 sp002714425	0.506	13	934	25	Bathypelagic
megahit_126341_459-797	MP0313_megahit_126341_459-797	0.6228	out	0.0	Unspecified	d__Bacteria	p__Proteobacteria	c__Gammaproteobacteria	o__Burkholderiales	f__Burkholderiaceae	g__Cupriavidus	s__Cupriavidus metallidurans	livJ	MP0313	k_Bacteria	p_Proteobacteria	c_Betaproteobacteria	o_Burkholderiales	f_Burkholderiaceae	g_Ralstonia	g_Ralstonia	0.523	25	1887	25	Bathypelagic
megahit_126342_1145-1687	MP2239_megahit_126342_1145-1687	0.5405	napA	0.0	d__Bacteria	d__Bacteria	p__Proteobacteria	p__Proteobacteria	p__Proteobacteria	p__Proteobacteria	p__Proteobacteria	p__Proteobacteria	nasA	MP2239	k_Bacteria	p_Proteobacteria	n_delta/epsilon subdivisions	c_Deltaproteobacteria	n_unclassified Deltaproteobacteria	s_Deltaproteobacteria bacterium	s_Deltaproteobacteria bacterium	0.601	58	4933	25	Epipelagic
megahit_126347_2-685	MP1519_megahit_126347_2-685	1.0	out	0.0	Unspecified	d__Bacteria	p__Proteobacteria	c__Alphaproteobacteria	c__Alphaproteobacteria	c__Alphaproteobacteria	c__Alphaproteobacteria	c__Alphaproteobacteria	livJ	MP1519	k_Bacteria	p_Proteobacteria	c_Alphaproteobacteria	o_Rhodobacterales	f_Rhodobacteraceae	g_Roseovarius	g_Roseovarius	0.347	36	3232	25	Bathypelagic
megahit_126349_297-500	MP1409_megahit_126349_297-500	1.0	out	0.0	Unspecified	d__Bacteria	p__Proteobacteria	c__Gammaproteobacteria	o__Burkholderiales	f__Burkholderiaceae	g__Pseudoduganella	s__Pseudoduganella sp003293715	livJ	MP1409	k_Bacteria	p_Proteobacteria	c_Alphaproteobacteria	o_Rhodospirillales	o_Rhodospirillales	o_Rhodospirillales	o_Rhodospirillales	0.289	9	728	25	Bathypelagic
megahit_126353_3-830	MP1527_megahit_126353_3-830	0.5893	out	0.0	Unspecified	d__Bacteria	p__Proteobacteria	c__Alphaproteobacteria	o__Rhodobacterales	f__Rhodobacteraceae	g__Albimonas	s__Albimonas pacifica	livJ	MP1527	k_Bacteria	p_Proteobacteria	c_Gammaproteobacteria	n_unclassified Gammaproteobacteria	s_Gammaproteobacteria bacterium	s_Gammaproteobacteria bacterium	s_Gammaproteobacteria bacterium	0.397	44	4224	25	Epipelagic
megahit_126360_3-698	MP0782_megahit_126360_3-698	1.0	no_uca	0.0	d__Bacteria	d__Bacteria	p__Proteobacteria	c__Alphaproteobacteria	o__Sphingomonadales	f__Sphingomonadaceae	g__Parasphingorhabdus	s__Parasphingorhabdus sp002776575	uca	MP0782	k_Bacteria	p_Proteobacteria	c_Alphaproteobacteria	o_Sphingomonadales	f_Erythrobacteraceae	f_Erythrobacteraceae	f_Erythrobacteraceae	6.049	752	65489	25	Bathypelagic
megahit_126363_3-665	MP1174_megahit_126363_3-665	0.9972	out	0.0	Unspecified	d__Bacteria	p__Proteobacteria	c__Alphaproteobacteria	o__Rhodobacterales	f__Rhodobacteraceae	g__GCA-002705045	s__	livJ	MP1174	k_Bacteria	p_Proteobacteria	c_Alphaproteobacteria	c_Alphaproteobacteria	c_Alphaproteobacteria	c_Alphaproteobacteria	c_Alphaproteobacteria	0.414	41	3700	25	Epipelagic
megahit_126369_1-558	MP2811_megahit_126369_1-558	0.5273	out	0.0	Unspecified	d__Bacteria	p__Proteobacteria	c__Alphaproteobacteria	o__Micavibrionales	f__TMED2	g__TMED2	s__TMED2 sp002168225	livJ	MP2811	k_Bacteria	p_Proteobacteria	c_Alphaproteobacteria	o_Rhizobiales	o_Rhizobiales	o_Rhizobiales	o_Rhizobiales	0.306	23	2156	25	Bathypelagic
megahit_126372_775-969	MP0780_megahit_126372_775-969	1.0	no_uca	0.0	d__Bacteria	d__Bacteria	p__Proteobacteria	c__Alphaproteobacteria	o__Sphingomonadales	f__Sphingomonadaceae	g__Parasphingorhabdus	s__Parasphingorhabdus sp002776575	uca	MP0780	k_Bacteria	p_Proteobacteria	c_Alphaproteobacteria	o_Sphingomonadales	o_Sphingomonadales	o_Sphingomonadales	o_Sphingomonadales	1.557	51	2994	25	Bathypelagic
megahit_126374_1221-2537	MP1674_megahit_126374_1221-2537	1.0	amt	1.0	Unspecified	d__Bacteria	p__Proteobacteria	c__Alphaproteobacteria	c__Alphaproteobacteria	c__Alphaproteobacteria	c__Alphaproteobacteria	c__Alphaproteobacteria	amt	MP1674	k_Bacteria	p_Proteobacteria	c_Alphaproteobacteria	o_Hyphomonadales	f_Hyphomonadaceae	g_Ponticaulis	g_Ponticaulis	0.707	148	12483	25	Bathypelagic
megahit_126388_1-579	MP0538_megahit_126388_1-579	0.6909	ilvC	1.0	Unspecified	d__Bacteria	p__Proteobacteria	c__Alphaproteobacteria	o__Rhodobacterales	f__Rhodobacteraceae	g__Pseudodonghicola	s__Pseudodonghicola xiamenensis	ilvC	MP0538	k_Bacteria	p_Proteobacteria	c_Alphaproteobacteria	o_Rhodobacterales	f_Rhodobacteraceae	f_Rhodobacteraceae	f_Rhodobacteraceae	0.406	37	3279	25	Mesopelagic
megahit_126388_1-855	MP1521_megahit_126388_1-855	0.5	Non_Nxr	0.0	Unspecified	d__Bacteria	p__Firmicutes	c__Bacilli	o__Staphylococcales	f__Staphylococcaceae	g__Staphylococcus	s__Staphylococcus pasteuri	nxr	MP1521	k_Bacteria	n_Terrabacteria group	p_Firmicutes	c_Bacilli	o_Bacillales	f_Staphylococcaceae	g_Staphylococcus	0.474	64	6307	25	Bathypelagic
megahit_126395_3-659	MP1174_megahit_126395_3-659	0.5625	out	0.0	Unspecified	d__Bacteria	p__Proteobacteria	c__Alphaproteobacteria	o__Pelagibacterales	f__AG-422-B15	f__AG-422-B15	f__AG-422-B15	livJ	MP1174	k_Bacteria	p_Proteobacteria	p_Proteobacteria	p_Proteobacteria	p_Proteobacteria	p_Proteobacteria	p_Proteobacteria	0.489	48	4035	25	Epipelagic
megahit_126401_1-546	MP0536_megahit_126401_1-546	0.5235	ilvC	1.0	Unspecified	d__Bacteria	p__Acidobacteriota	c__Vicinamibacteria	o__Vicinamibacterales	f__UBA823	g__UBA2161	s__UBA2161 sp002730525	ilvC	MP0536	k_Bacteria	n_Terrabacteria group	p_Chloroflexi	p_Chloroflexi	p_Chloroflexi	p_Chloroflexi	p_Chloroflexi	0.285	22	2060	25	Mesopelagic
megahit_126433_1-744	MP1421_megahit_126433_1-744	0.6478	amt	1.0	Unspecified	d__Bacteria	p__Proteobacteria	c__Gammaproteobacteria	o__SAR86	f__D2472	g__SAR86A	s__	amt	MP1421	k_Bacteria	p_Proteobacteria	c_Gammaproteobacteria	n_Gammaproteobacteria incertae sedis	n_SAR86 cluster	s_SAR86 cluster	s_SAR86 cluster	0.559	71	6682	25	Epipelagic
megahit_126434_1304-2302	MP0782_megahit_126434_1304-2302	0.8695	ilvC	1.0	Unspecified	d__Archaea	p__Crenarchaeota	c__Nitrososphaeria	o__Nitrososphaerales	f__Nitrosopumilaceae	g__Nitrosopelagicus	s__	ilvC	MP0782	k_Archaea	n_TACK group	p_Thaumarchaeota	p_Thaumarchaeota	p_Thaumarchaeota	p_Thaumarchaeota	p_Thaumarchaeota	1.625	290	23694	25	Bathypelagic
megahit_126434_3-122	MP1527_megahit_126434_3-122	0.1995	ilvC	1.0	Unspecified	d__Bacteria	p__Proteobacteria	c__Alphaproteobacteria	o__Rhodobacterales	f__Rhodobacteraceae	g__GCA-002705045	s__	ilvC	MP1527	k_Bacteria	p_Proteobacteria	c_Alphaproteobacteria	o_Rhodobacterales	f_Rhodobacteraceae	f_Rhodobacteraceae	f_Rhodobacteraceae	0.685	11	567	25	Epipelagic
megahit_126436_1-327	MP1674_megahit_126436_1-327	0.7928	ureC	1.0	Unspecified	d__Bacteria	p__Proteobacteria	c__Alphaproteobacteria	o__Rhodospirillales	f__UBA2165	g__GCA-2687515	s__	ureC	MP1674	k_Bacteria	p_Proteobacteria	c_Alphaproteobacteria	c_Alphaproteobacteria	c_Alphaproteobacteria	c_Alphaproteobacteria	c_Alphaproteobacteria	0.289	15	1214	25	Bathypelagic
megahit_126436_441-707	MP0780_megahit_126436_441-707	0.9048	out	0.0	Unspecified	d__Bacteria	p__Proteobacteria	c__Alphaproteobacteria	o__Pelagibacterales	f__Pelagibacteraceae	g__AAA240-E13	s__AAA240-E13 sp003209225	livJ	MP0780	k_Bacteria	p_Proteobacteria	c_Alphaproteobacteria	c_Alphaproteobacteria	c_Alphaproteobacteria	c_Alphaproteobacteria	c_Alphaproteobacteria	1.338	60	4811	25	Bathypelagic
megahit_126457_302-1261	MP2237_megahit_126457_302-1261	0.9936	Non_Nxr	0.0	Unspecified	d__Bacteria	d__Bacteria	d__Bacteria	d__Bacteria	d__Bacteria	d__Bacteria	d__Bacteria	nxr	MP2237	k_Bacteria	k_Bacteria	k_Bacteria	k_Bacteria	k_Bacteria	k_Bacteria	k_Bacteria	0.293	47	4023	25	Mesopelagic
megahit_126461_3-236	MP1674_megahit_126461_3-236	0.8971	no_uca	0.0	d__Bacteria	d__Bacteria	p__Proteobacteria	c__Gammaproteobacteria	o__Pseudomonadales	f__Pseudomonadaceae	g__Pseudomonas_E	s__Pseudomonas_E marincola	uca	MP1674	k_Bacteria	p_Proteobacteria	c_Alphaproteobacteria	o_Rhodobacterales	f_Rhodobacteraceae	g_Paracoccus	g_Paracoccus	0.35	13	805	25	Bathypelagic
megahit_126463_3-1076	MP1519_megahit_126463_3-1076	0.9726	amt	1.0	Unspecified	d__Bacteria	p__Proteobacteria	c__Alphaproteobacteria	o__Rhizobiales	f__Rhizobiaceae	g__Ahrensia	s__Ahrensia sp002706335	amt	MP1519	k_Bacteria	p_Proteobacteria	c_Alphaproteobacteria	o_Rhodobacterales	f_Rhodobacteraceae	g_Ahrensia	n_unclassified Ahrensia	0.945	154	13244	25	Bathypelagic
megahit_126466_3-287	MP1527_megahit_126466_3-287	0.8461	cl_nirK	1.0	Unspecified	d__Bacteria	p__Chloroflexota	c__UBA11872	o__UBA11872	f__UBA11872	g__UBA11872	s__UBA11872 sp002433065	nirK	MP1527	k_Bacteria	n_Terrabacteria group	p_Chloroflexi	n_unclassified Chloroflexi	s_Chloroflexi bacterium	s_Chloroflexi bacterium	s_Chloroflexi bacterium	0.42	16	1368	25	Epipelagic
megahit_126474_2-274	MP0530_megahit_126474_2-274	0.9999	no_uca	0.0	d__Bacteria	d__Bacteria	p__Firmicutes_A	c__Clostridia	c__Clostridia	c__Clostridia	c__Clostridia	c__Clostridia	uca	MP0530	k_Bacteria	p_Proteobacteria	c_Gammaproteobacteria	o_Alteromonadales	f_Alteromonadaceae	g_Marinobacter	g_Marinobacter	0.809	33	2241	25	Bathypelagic
megahit_126486_1-114	MP0534_megahit_126486_1-114	0.5819	ilvC	1.0	Unspecified	d__Bacteria	p__Proteobacteria	c__Alphaproteobacteria	o__HIMB59	f__GCA-002718135	g__MarineAlpha5-Bin7	s__	ilvC	MP0534	k_Bacteria	n_FCB group	p_Candidatus Marinimicrobia	s_Candidatus Marinimicrobia bacterium	s_Candidatus Marinimicrobia bacterium	s_Candidatus Marinimicrobia bacterium	s_Candidatus Marinimicrobia bacterium	0.35	6	292	25	Bathypelagic
megahit_126491_1-495	MP1847_megahit_126491_1-495	0.9164	out	0.0	Unspecified	d__Bacteria	p__Marinisomatota	c__Marinisomatia	o__Marinisomatales	f__UBA1611	g__GCA-2722105	s__	livJ	MP1847	k_Bacteria	n_FCB group	p_Candidatus Marinimicrobia	s_Candidatus Marinimicrobia bacterium	s_Candidatus Marinimicrobia bacterium	s_Candidatus Marinimicrobia bacterium	s_Candidatus Marinimicrobia bacterium	0.47	35	3164	25	Bathypelagic
megahit_126491_1-585	MP2813_megahit_126491_1-585	0.6091	amt	1.0	Unspecified	d__Bacteria	p__Actinobacteriota	c__Acidimicrobiia	o__Microtrichales	f__MedAcidi-G1	g__UBA3125	s__UBA3125 sp002501135	amt	MP2813	k_Bacteria	n_Terrabacteria group	p_Actinobacteria	c_Acidimicrobiia	c_Acidimicrobiia	c_Acidimicrobiia	c_Acidimicrobiia	0.997	76	5721	25	Mesopelagic
megahit_126501_323-1558	MP0534_megahit_126501_323-1558	0.5888	out	0.0	Unspecified	d__Bacteria	p__Chloroflexota	c__Dehalococcoidia	o__UBA3495	f__UBA3495	g__UBA9611	s__UBA9611 sp002746355	livJ	MP0534	k_Bacteria	n_Terrabacteria group	p_Chloroflexi	p_Chloroflexi	p_Chloroflexi	p_Chloroflexi	p_Chloroflexi	0.586	109	9080	25	Bathypelagic
megahit_126513_315-992	MP1851_megahit_126513_315-992	1.0	out	0.0	Unspecified	d__Bacteria	p__Proteobacteria	p__Proteobacteria	p__Proteobacteria	p__Proteobacteria	p__Proteobacteria	p__Proteobacteria	livJ	MP1851	k_Bacteria	p_Proteobacteria	c_Alphaproteobacteria	o_Rhodospirillales	f_Rhodospirillaceae	f_Rhodospirillaceae	f_Rhodospirillaceae	0.575	56	4874	25	Mesopelagic
megahit_126520_3-398	MP0311_megahit_126520_3-398	0.9572	amt	1.0	Unspecified	d__Bacteria	p__Proteobacteria	c__Gammaproteobacteria	o__SAR86	f__TMED112	g__TMED112	s__	amt	MP0311	k_Bacteria	p_Proteobacteria	c_Gammaproteobacteria	c_Gammaproteobacteria	c_Gammaproteobacteria	c_Gammaproteobacteria	c_Gammaproteobacteria	0.35	29	2230	25	Epipelagic
megahit_126524_897-1349	MP0788_megahit_126524_897-1349	0.5925	cl_nirK	1.0	Unspecified	d__Bacteria	p__Proteobacteria	c__Gammaproteobacteria	o__Xanthomonadales	f__Xanthomonadaceae	g__Pseudoxanthomonas	s__Pseudoxanthomonas suwonensis_B	nirK	MP0788	k_Bacteria	n_FCB group	n_Bacteroidetes/Chlorobi group	p_Bacteroidetes	c_Flavobacteriia	o_Flavobacteriales	f_Flavobacteriaceae	0.847	66	5434	25	Mesopelagic
megahit_126525_1-537	MP0317_megahit_126525_1-537	1.0	livJ	1.0	d__Bacteria	d__Bacteria	p__Actinobacteriota	c__Acidimicrobiia	o__Microtrichales	o__Microtrichales	o__Microtrichales	o__Microtrichales	livJ	MP0317	k_Bacteria	n_Terrabacteria group	p_Actinobacteria	c_Acidimicrobiia	o_Acidimicrobiales	o_Acidimicrobiales	o_Acidimicrobiales	1.162	91	7364	25	Mesopelagic
megahit_126540_542-757	MP1176_megahit_126540_542-757	0.5065	out	0.0	Unspecified	d__Bacteria	p__Proteobacteria	c__Alphaproteobacteria	o__Puniceispirillales	f__Puniceispirillaceae	g__	s__	livJ	MP1176	k_Bacteria	p_Proteobacteria	c_Alphaproteobacteria	c_Alphaproteobacteria	c_Alphaproteobacteria	c_Alphaproteobacteria	c_Alphaproteobacteria	0.394	17	1421	25	Epipelagic
megahit_126542_162-689	MP0882_megahit_126542_162-689	0.8193	amt	1.0	Unspecified	d__Bacteria	p__Proteobacteria	c__Gammaproteobacteria	o__Beggiatoales	f__Beggiatoaceae	g__Marithrix	s__Marithrix sp001723685	amt	MP0882	k_Bacteria	p_Proteobacteria	c_Gammaproteobacteria	c_Gammaproteobacteria	c_Gammaproteobacteria	c_Gammaproteobacteria	c_Gammaproteobacteria	0.482	33	2711	25	Bathypelagic
megahit_126544_205-723	MP0778_megahit_126544_205-723	0.9964	amt	1.0	Unspecified	d__Bacteria	p__Proteobacteria	c__Alphaproteobacteria	o__Pelagibacterales	o__Pelagibacterales	o__Pelagibacterales	o__Pelagibacterales	amt	MP0778	k_Bacteria	p_Proteobacteria	c_Alphaproteobacteria	o_Pelagibacterales	f_Pelagibacteraceae	n_unclassified Pelagibacteraceae	s_Pelagibacteraceae bacterium	0.428	44	3945	25	Epipelagic
megahit_126550_14518-15600	MP0782_megahit_126550_14518-15600	0.5915	aapJ	0.0	d__Bacteria;p__Proteobacteria;c__Alphaproteobacteria	d__Bacteria	p__Proteobacteria	c__Alphaproteobacteria	o__Rhizobiales	f__Rhizobiaceae	g__Fulvimarina	s__Fulvimarina manganoxydans	btzA	MP0782	k_Bacteria	p_Proteobacteria	c_Alphaproteobacteria	o_Rhizobiales	f_Aurantimonadaceae	f_Aurantimonadaceae	f_Aurantimonadaceae	6.198	1199	100186	25	Bathypelagic
megahit_126556_1-537	MP2817_megahit_126556_1-537	0.4703	ureC	1.0	Unspecified	d__Bacteria	p__Proteobacteria	c__Alphaproteobacteria	o__Rhodobacterales	f__Rhodobacteraceae	g__Cognatiyoonia	s__	ureC	MP2817	k_Bacteria	p_Proteobacteria	c_Alphaproteobacteria	o_Rhodobacterales	f_Rhodobacteraceae	f_Rhodobacteraceae	f_Rhodobacteraceae	0.547	36	3129	25	Mesopelagic
megahit_126557_3-428	MP1680_megahit_126557_3-428	0.6825	out	0.0	Unspecified	d__Bacteria	p__Proteobacteria	c__Alphaproteobacteria	o__Puniceispirillales	f__AAA536-G10	f__AAA536-G10	f__AAA536-G10	livJ	MP1680	k_Bacteria	p_Proteobacteria	p_Proteobacteria	p_Proteobacteria	p_Proteobacteria	p_Proteobacteria	p_Proteobacteria	0.333	22	1761	25	Mesopelagic
megahit_126557_3130-4389	MP0538_megahit_126557_3130-4389	0.9993	out	0.0	Unspecified	d__Bacteria	p__Proteobacteria	c__Gammaproteobacteria	o__Pseudomonadales	f__Oleiphilaceae	g__Marinobacter	g__Marinobacter	livJ	MP0538	k_Bacteria	p_Proteobacteria	c_Gammaproteobacteria	o_Alteromonadales	f_Alteromonadaceae	g_Marinobacter	g_Marinobacter	1.05	208	17000	25	Mesopelagic
megahit_126576_3-614	MP0313_megahit_126576_3-614	0.7913	amt	1.0	Unspecified	d__Bacteria	p__Proteobacteria	c__Gammaproteobacteria	o__Burkholderiales	f__Rhodocyclaceae	g__Azoarcus_A	s__Azoarcus_A toluclasticus	amt	MP0313	k_Bacteria	p_Proteobacteria	c_Betaproteobacteria	o_Burkholderiales	o_Burkholderiales	o_Burkholderiales	o_Burkholderiales	1.044	90	7284	25	Bathypelagic
megahit_12658_320-769	MP0534_megahit_12658_320-769	0.8798	tauA	1.0	d__Bacteria	d__Bacteria	p__Proteobacteria	c__Alphaproteobacteria	o__Rhodobacterales	f__Rhodobacteraceae	g__Sulfitobacter	s__Sulfitobacter indolifex	tauA	MP0534	k_Bacteria	p_Proteobacteria	c_Alphaproteobacteria	o_Rhodobacterales	f_Rhodobacteraceae	g_Sulfitobacter	g_Sulfitobacter	0.369	25	2079	25	Bathypelagic
megahit_126588_3-518	MP2241_megahit_126588_3-518	0.6719	amt	1.0	Unspecified	d__Bacteria	p__Proteobacteria	c__Gammaproteobacteria	o__Pseudomonadales	o__Pseudomonadales	o__Pseudomonadales	o__Pseudomonadales	amt	MP2241	k_Bacteria	n_Terrabacteria group	p_Chloroflexi	p_Chloroflexi	p_Chloroflexi	p_Chloroflexi	p_Chloroflexi	0.621	49	4445	25	Epipelagic
megahit_126589_1-576	MP2239_megahit_126589_1-576	0.2072	bztA	1.0	d__Bacteria	d__Bacteria	d__Bacteria	d__Bacteria	d__Bacteria	d__Bacteria	d__Bacteria	d__Bacteria	btzA	MP2239	k_Bacteria	p_Proteobacteria	c_Alphaproteobacteria	o_Pelagibacterales	o_Pelagibacterales	o_Pelagibacterales	o_Pelagibacterales	1.201	123	11090	25	Epipelagic
megahit_126590_3-407	MP1409_megahit_126590_3-407	0.979	amt	1.0	Unspecified	d__Bacteria	p__Bacteroidota	c__Bacteroidia	o__Bacteroidales	o__Bacteroidales	o__Bacteroidales	o__Bacteroidales	amt	MP1409	k_Bacteria	k_Bacteria	k_Bacteria	k_Bacteria	k_Bacteria	k_Bacteria	k_Bacteria	0.307	19	1399	25	Bathypelagic
megahit_126599_3-320	MP1855_megahit_126599_3-320	0.9328	bztA	1.0	d__Bacteria	d__Bacteria	p__Proteobacteria	c__Alphaproteobacteria	o__Puniceispirillales	f__AAA536-G10	g__AAA536-G10	s__	btzA	MP1855	k_Bacteria	p_Proteobacteria	c_Alphaproteobacteria	c_Alphaproteobacteria	c_Alphaproteobacteria	c_Alphaproteobacteria	c_Alphaproteobacteria	0.972	42	3522	25	Epipelagic
megahit_126602_3-488	MP1162_megahit_126602_3-488	0.6145	out	0.0	Unspecified	d__Bacteria	p__Proteobacteria	c__Alphaproteobacteria	o__Pelagibacterales	f__Pelagibacteraceae	g__Pelagibacter	s__	livJ	MP1162	k_Bacteria	p_Proteobacteria	c_Gammaproteobacteria	c_Gammaproteobacteria	c_Gammaproteobacteria	c_Gammaproteobacteria	c_Gammaproteobacteria	0.354	25	2367	25	Bathypelagic
megahit_126608_3-146	MP1519_megahit_126608_3-146	0.9999	no_uca	0.0	d__Bacteria	d__Bacteria	p__Verrucomicrobiota	c__Verrucomicrobiae	o__Verrucomicrobiales	f__Akkermansiaceae	g__UBA985	s__UBA985 sp009937455	uca	MP1519	k_Bacteria	p_Proteobacteria	c_Alphaproteobacteria	o_Rhodobacterales	f_Rhodobacteraceae	g_Roseovarius	s_Roseovarius indicus	0.137	3	210	25	Bathypelagic
megahit_126609_1-189	MP0538_megahit_126609_1-189	0.6473	out	0.0	Unspecified	d__Bacteria	p__Proteobacteria	c__Alphaproteobacteria	o__Rhizobiales	f__Beijerinckiaceae	g__Methylobacterium	s__Methylobacterium purpurogeneiscleroticus	livJ	MP0538	k_Bacteria	p_Proteobacteria	c_Gammaproteobacteria	o_Oceanospirillales	f_Halomonadaceae	g_Halomonas	g_Halomonas	0.437	13	880	25	Mesopelagic
megahit_126611_3-710	MP2231_megahit_126611_3-710	0.6069	napA	0.0	d__Bacteria	d__Bacteria	p__Proteobacteria	c__Alphaproteobacteria	o__Rhodobacterales	f__Rhodobacteraceae	g__Paracoccus	s__Paracoccus pantotrophus	nasA	MP2231	k_Bacteria	p_Proteobacteria	c_Alphaproteobacteria	o_Rhodobacterales	f_Rhodobacteraceae	f_Rhodobacteraceae	f_Rhodobacteraceae	0.384	43	3686	25	Bathypelagic
megahit_126640_220-759	MP2819_megahit_126640_220-759	0.9997	out	0.0	Unspecified	d__Bacteria	p__Proteobacteria	c__Alphaproteobacteria	o__Puniceispirillales	f__AAA536-G10	g__TMED54	s__	livJ	MP2819	k_Bacteria	p_Proteobacteria	c_Alphaproteobacteria	c_Alphaproteobacteria	c_Alphaproteobacteria	c_Alphaproteobacteria	c_Alphaproteobacteria	0.438	39	3447	25	Epipelagic
megahit_126640_5149-6525	MP1847_megahit_126640_5149-6525	0.9765	nrt	1.0	d__Bacteria	d__Bacteria	p__Proteobacteria	c__Gammaproteobacteria	o__Methylococcales	f__Cycloclasticaceae	g__Cycloclasticus	s__Cycloclasticus sp002700385	nrt	MP1847	k_Bacteria	p_Proteobacteria	c_Gammaproteobacteria	o_Thiotrichales	f_Piscirickettsiaceae	g_Cycloclasticus	n_unclassified Cycloclasticus	0.54	112	10076	25	Bathypelagic
megahit_126642_2079-3293	MP0532_megahit_126642_2079-3293	0.8085	amt	1.0	Unspecified	d__Bacteria	p__Bacteroidota	c__Bacteroidia	o__Flavobacteriales	f__Flavobacteriaceae	g__Flavobacterium	g__Flavobacterium	amt	MP0532	k_Bacteria	n_FCB group	n_Bacteroidetes/Chlorobi group	p_Bacteroidetes	c_Flavobacteriia	o_Flavobacteriales	f_Flavobacteriaceae	0.889	160	14070	25	Bathypelagic
megahit_12666_1-717	MP0882_megahit_12666_1-717	0.1653	napA	0.0	d__Bacteria	d__Bacteria	p__Proteobacteria	c__Gammaproteobacteria	o__Burkholderiales	f__Burkholderiaceae	g__Cupriavidus	s__Cupriavidus necator	nasA	MP0882	k_Bacteria	n_Terrabacteria group	p_Actinobacteria	c_Acidimicrobiia	c_Acidimicrobiia	c_Acidimicrobiia	c_Acidimicrobiia	0.334	31	2500	25	Bathypelagic
megahit_126668_14-1144	MP1853_megahit_126668_14-1144	0.5651	out	0.0	Unspecified	d__Bacteria	p__Proteobacteria	c__Alphaproteobacteria	o__Rhodobacterales	f__Rhodobacteraceae	g__Marinibacterium	s__Marinibacterium profundimaris	livJ	MP1853	k_Bacteria	p_Proteobacteria	c_Alphaproteobacteria	o_Rhodobacterales	f_Rhodobacteraceae	g_Paracoccus	n_unclassified Paracoccus	0.341	49	4196	25	Mesopelagic
megahit_12667_133-597	MP2809_megahit_12667_133-597	0.5644	amt	1.0	Unspecified	d__Bacteria	p__Proteobacteria	c__Alphaproteobacteria	o__Rhizobiales	o__Rhizobiales	o__Rhizobiales	o__Rhizobiales	amt	MP2809	k_Bacteria	p_Proteobacteria	c_Alphaproteobacteria	n_unclassified Alphaproteobacteria	s_Alphaproteobacteria bacterium	s_Alphaproteobacteria bacterium	s_Alphaproteobacteria bacterium	0.565	31	2865	25	Bathypelagic
megahit_126670_748-1125	MP2809_megahit_126670_748-1125	1.0	out	0.0	Unspecified	d__Bacteria	p__Chloroflexota	c__Dehalococcoidia	o__UBA3495	f__UBA3495	g__UBA9611	s__UBA9611 sp002746355	livJ	MP2809	k_Bacteria	n_Terrabacteria group	p_Chloroflexi	p_Chloroflexi	p_Chloroflexi	p_Chloroflexi	p_Chloroflexi	0.538	24	2102	25	Bathypelagic
megahit_126671_691-948	MP1517_megahit_126671_691-948	0.9195	ilvC	1.0	Unspecified	d__Bacteria	p__Proteobacteria	c__Alphaproteobacteria	o__Sphingomonadales	f__Sphingomonadaceae	g__Erythrobacter_A	s__Erythrobacter_A nanhaisediminis	ilvC	MP1517	k_Bacteria	p_Proteobacteria	c_Alphaproteobacteria	o_Sphingomonadales	f_Erythrobacteraceae	f_Erythrobacteraceae	f_Erythrobacteraceae	0.393	20	1693	25	Epipelagic
megahit_126679_313-1497	MP1849_megahit_126679_313-1497	0.9395	out	0.0	Unspecified	d__Bacteria	p__Proteobacteria	c__Gammaproteobacteria	o__UBA10353	f__LS-SOB	g__REDSEA-S09-B13	s__REDSEA-S09-B13 sp003447825	livJ	MP1849	k_Bacteria	p_Proteobacteria	c_Gammaproteobacteria	c_Gammaproteobacteria	c_Gammaproteobacteria	c_Gammaproteobacteria	c_Gammaproteobacteria	0.623	113	9718	25	Mesopelagic
megahit_126680_163-579	MP1421_megahit_126680_163-579	0.6523	ilvC	1.0	Unspecified	d__Bacteria	p__Proteobacteria	c__Gammaproteobacteria	o__Burkholderiales	o__Burkholderiales	o__Burkholderiales	o__Burkholderiales	ilvC	MP1421	k_Bacteria	k_Bacteria	k_Bacteria	k_Bacteria	k_Bacteria	k_Bacteria	k_Bacteria	0.478	34	2821	25	Epipelagic
megahit_126684_2698-3462	MP1525_megahit_126684_2698-3462	0.9706	nas	1.0	Unspecified	d__Bacteria	p__Firmicutes	c__Bacilli	c__Bacilli	c__Bacilli	c__Bacilli	c__Bacilli	nasA	MP1525	k_Bacteria	k_Bacteria	k_Bacteria	k_Bacteria	k_Bacteria	k_Bacteria	k_Bacteria	1.011	96	7090	25	Mesopelagic
megahit_126690_17309-18511	MP0782_megahit_126690_17309-18511	0.6179	out	0.0	Unspecified	d__Bacteria	p__Proteobacteria	c__Alphaproteobacteria	o__Rhizobiales	f__Rhizobiaceae	g__Hoeflea	s__Hoeflea sp001011155	livJ	MP0782	k_Bacteria	p_Proteobacteria	c_Alphaproteobacteria	o_Rhodobacterales	f_Rhodobacteraceae	f_Rhodobacteraceae	f_Rhodobacteraceae	2.131	458	38305	25	Bathypelagic
megahit_126693_3-641	MP0317_megahit_126693_3-641	0.6145	out	0.0	Unspecified	d__Bacteria	p__Proteobacteria	c__Alphaproteobacteria	o__HIMB59	f__GCA-002718135	g__MarineAlpha5-Bin7	s__	livJ	MP0317	k_Bacteria	p_Proteobacteria	p_Proteobacteria	p_Proteobacteria	p_Proteobacteria	p_Proteobacteria	p_Proteobacteria	0.945	88	8576	25	Mesopelagic
megahit_126698_285-887	MP2809_megahit_126698_285-887	0.9357	ureC	1.0	Unspecified	d__Bacteria	p__Planctomycetota	c__UBA8108	o__UBA8108	f__UBA8108	g__UBA8108	s__UBA8108 sp002320775	ureC	MP2809	k_Bacteria	n_PVC group	p_Planctomycetes	n_unclassified Planctomycetes	s_Planctomycetes bacterium	s_Planctomycetes bacterium	s_Planctomycetes bacterium	0.478	34	2947	25	Bathypelagic
megahit_126700_1322-2602	MP1847_megahit_126700_1322-2602	1.0	amt	1.0	Unspecified	d__Bacteria	p__Bacteroidota	c__Bacteroidia	o__Flavobacteriales	f__Flavobacteriaceae	f__Flavobacteriaceae	f__Flavobacteriaceae	amt	MP1847	k_Bacteria	n_FCB group	n_Bacteroidetes/Chlorobi group	p_Bacteroidetes	c_Flavobacteriia	o_Flavobacteriales	f_Flavobacteriaceae	0.581	112	9911	25	Bathypelagic
megahit_126710_746-1156	MP0313_megahit_126710_746-1156	0.5023	out	0.0	Unspecified	d__Bacteria	p__Proteobacteria	c__Gammaproteobacteria	o__Pseudomonadales	f__Nitrincolaceae	g__Marinobacterium_B	s__Marinobacterium_B jannaschii	livJ	MP0313	k_Bacteria	p_Proteobacteria	c_Alphaproteobacteria	o_Rhodospirillales	f_Rhodospirillaceae	f_Rhodospirillaceae	f_Rhodospirillaceae	0.276	16	1167	25	Bathypelagic
megahit_126720_1-762	MP1853_megahit_126720_1-762	0.6995	out	0.0	Unspecified	d__Bacteria	p__Proteobacteria	p__Proteobacteria	p__Proteobacteria	p__Proteobacteria	p__Proteobacteria	p__Proteobacteria	livJ	MP1853	k_Bacteria	p_Proteobacteria	c_Alphaproteobacteria	c_Alphaproteobacteria	c_Alphaproteobacteria	c_Alphaproteobacteria	c_Alphaproteobacteria	0.475	46	4011	25	Mesopelagic
megahit_126724_3-590	MP0321_megahit_126724_3-590	0.8813	bztA	1.0	d__Bacteria	d__Bacteria	p__SAR324	c__SAR324	o__SAR324	f__NAC60-12	g__UBA1014	s__UBA1014 sp001469005	btzA	MP0321	k_Bacteria	p_Proteobacteria	p_Proteobacteria	p_Proteobacteria	p_Proteobacteria	p_Proteobacteria	p_Proteobacteria	0.267	32	3001	25	Epipelagic
megahit_126734_392-1447	MP0786_megahit_126734_392-1447	1.0	out	0.0	Unspecified	d__Bacteria	p__Proteobacteria	c__Alphaproteobacteria	c__Alphaproteobacteria	c__Alphaproteobacteria	c__Alphaproteobacteria	c__Alphaproteobacteria	livJ	MP0786	k_Bacteria	p_Proteobacteria	c_Gammaproteobacteria	n_unclassified Gammaproteobacteria	s_Gammaproteobacteria bacterium	s_Gammaproteobacteria bacterium	s_Gammaproteobacteria bacterium	0.755	118	10096	25	Mesopelagic
megahit_126739_3-389	MP0311_megahit_126739_3-389	0.5	amt	1.0	Unspecified	d__Bacteria	p__Proteobacteria	c__Gammaproteobacteria	o__GCA-002705445	f__GCA-002705445	g__GCA-2705445	s__	amt	MP0311	k_Bacteria	p_Proteobacteria	c_Gammaproteobacteria	o_Pseudomonadales	f_Pseudomonadaceae	g_Pseudomonas	g_Pseudomonas	0.222	18	1634	25	Epipelagic
megahit_126742_79-1098	MP0321_megahit_126742_79-1098	0.6979	ilvC	1.0	Unspecified	d__Bacteria	p__Proteobacteria	c__Alphaproteobacteria	o__Rhizobiales	o__Rhizobiales	o__Rhizobiales	o__Rhizobiales	ilvC	MP0321	k_Bacteria	p_Proteobacteria	c_Alphaproteobacteria	o_Rhizobiales	o_Rhizobiales	o_Rhizobiales	o_Rhizobiales	0.538	112	10093	25	Epipelagic
megahit_126747_2273-2611	MP0780_megahit_126747_2273-2611	0.9178	C3	C3	d__Bacteria	d__Bacteria	p__Proteobacteria	c__Gammaproteobacteria	o__UBA11654	f__UBA11654	g__	s__	potF	MP0780	k_Bacteria	p_Proteobacteria	c_Gammaproteobacteria	n_unclassified Gammaproteobacteria	s_Gammaproteobacteria bacterium	s_Gammaproteobacteria bacterium	s_Gammaproteobacteria bacterium	0.878	50	3667	25	Bathypelagic
megahit_126747_3-602	MP1417_megahit_126747_3-602	0.5	amt	1.0	Unspecified	d__Bacteria	p__Cyanobacteria	c__Cyanobacteriia	o__Synechococcales	f__Cyanobiaceae	g__Prochlorococcus_A	s__	amt	MP1417	k_Bacteria	n_Terrabacteria group	n_Cyanobacteria/Melainabacteria group	p_Cyanobacteria	o_Synechococcales	o_Synechococcales	o_Synechococcales	0.375	36	3349	25	Mesopelagic
megahit_126749_1-285	MP1857_megahit_126749_1-285	0.7324	out	0.0	Unspecified	d__Bacteria	p__Proteobacteria	c__Alphaproteobacteria	o__Pelagibacterales	f__Pelagibacteraceae	g__Pelagibacter	s__Pelagibacter sp003282825	livJ	MP1857	k_Bacteria	p_Proteobacteria	c_Alphaproteobacteria	o_Pelagibacterales	o_Pelagibacterales	o_Pelagibacterales	o_Pelagibacterales	0.359	20	1402	25	Epipelagic
megahit_126751_1130-1696	MP0790_megahit_126751_1130-1696	0.7488	out	0.0	Unspecified	d__Bacteria	p__Proteobacteria	c__Alphaproteobacteria	o__Rhodobacterales	f__Rhodobacteraceae	g__Marinibacterium	s__Marinibacterium profundimaris	livJ	MP0790	k_Bacteria	p_Proteobacteria	c_Alphaproteobacteria	c_Alphaproteobacteria	c_Alphaproteobacteria	c_Alphaproteobacteria	c_Alphaproteobacteria	0.445	41	3471	25	Epipelagic
megahit_126753_152-526	MP0888_megahit_126753_152-526	0.5895	amt	1.0	Unspecified	d__Bacteria	p__Proteobacteria	c__Gammaproteobacteria	o__Pseudomonadales	f__Porticoccaceae	f__Porticoccaceae	f__Porticoccaceae	amt	MP0888	k_Bacteria	p_Proteobacteria	c_Gammaproteobacteria	n_unclassified Gammaproteobacteria	s_Gammaproteobacteria bacterium	s_Gammaproteobacteria bacterium	s_Gammaproteobacteria bacterium	0.622	28	1932	25	Epipelagic
megahit_126755_56-580	MP1174_megahit_126755_56-580	0.8209	ilvC	1.0	Unspecified	d__Bacteria	p__Proteobacteria	c__Alphaproteobacteria	o__Caulobacterales	f__Caulobacteraceae	g__Brevundimonas	s__Brevundimonas abyssalis	ilvC	MP1174	k_Bacteria	p_Proteobacteria	c_Alphaproteobacteria	o_Sphingomonadales	o_Sphingomonadales	o_Sphingomonadales	o_Sphingomonadales	0.344	27	2123	25	Epipelagic
megahit_126764_143-577	MP2231_megahit_126764_143-577	0.9996	ureC	1.0	Unspecified	d__Bacteria	p__Proteobacteria	c__Alphaproteobacteria	o__Rhizobiales	f__Rhizobiaceae	g__Ahrensia	s__Ahrensia sp002706335	ureC	MP2231	k_Bacteria	p_Proteobacteria	c_Alphaproteobacteria	c_Alphaproteobacteria	c_Alphaproteobacteria	c_Alphaproteobacteria	c_Alphaproteobacteria	0.291	20	1469	25	Bathypelagic
megahit_12677_416-2137	MP1176_megahit_12677_416-2137	0.9993	ureC	1.0	Unspecified	d__Bacteria	p__Actinobacteriota	c__Actinobacteria	o__Mycobacteriales	f__Mycobacteriaceae	g__Rhodococcus	s__Rhodococcus sp001942265	ureC	MP1176	k_Bacteria	n_Terrabacteria group	p_Actinobacteria	c_Actinobacteria	o_Corynebacteriales	f_Nocardiaceae	g_Rhodococcus	0.421	145	11872	25	Epipelagic
megahit_126770_1-1191	MP2815_megahit_126770_1-1191	0.5457	amt	1.0	Unspecified	d__Bacteria	p__Proteobacteria	c__Gammaproteobacteria	o__SAR86	f__D2472	g__SAR86A	s__	amt	MP2815	k_Bacteria	p_Proteobacteria	p_Proteobacteria	p_Proteobacteria	p_Proteobacteria	p_Proteobacteria	p_Proteobacteria	0.664	84	7725	25	Mesopelagic
megahit_126776_1-264	MP1174_megahit_126776_1-264	0.5071	out	0.0	Unspecified	d__Archaea	p__Halobacterota	c__Halobacteria	o__Halobacteriales	f__Haloferacaceae	g__Haloplanus	g__Haloplanus	livJ	MP1174	k_Bacteria	p_Proteobacteria	c_Alphaproteobacteria	o_Pelagibacterales	o_Pelagibacterales	o_Pelagibacterales	o_Pelagibacterales	0.685	27	2223	25	Epipelagic
megahit_126779_403-669	MP0311_megahit_126779_403-669	0.5669	no_uca	0.0	d__Bacteria	d__Bacteria	p__Proteobacteria	c__Alphaproteobacteria	o__Sphingomonadales	f__Sphingomonadaceae	g__Parasphingorhabdus	s__Parasphingorhabdus sp002776575	uca	MP0311	k_Bacteria	p_Proteobacteria	c_Alphaproteobacteria	o_Pelagibacterales	o_Pelagibacterales	o_Pelagibacterales	o_Pelagibacterales	0.376	21	1642	25	Epipelagic
megahit_126783_720-3857	MP1851_megahit_126783_720-3857	0.8802	amt	1.0	Unspecified	d__Bacteria	p__Proteobacteria	c__Alphaproteobacteria	o__Rhizobiales	f__Rhizobiaceae	g__Fulvimarina	s__Fulvimarina manganoxydans	amt	MP1851	k_Bacteria	p_Proteobacteria	c_Alphaproteobacteria	o_Rhizobiales	f_Aurantimonadaceae	g_Fulvimarina	s_Fulvimarina manganoxydans	0.568	256	21740	25	Mesopelagic
megahit_126789_385-615	MP0782_megahit_126789_385-615	0.7109	no_uca	0.0	d__Bacteria	d__Bacteria	p__Verrucomicrobiota	c__Verrucomicrobiae	o__Verrucomicrobiales	f__Akkermansiaceae	g__UBA985	s__UBA985 sp009937455	uca	MP0782	k_Bacteria	n_FCB group	n_Bacteroidetes/Chlorobi group	p_Bacteroidetes	c_Flavobacteriia	o_Flavobacteriales	f_Flavobacteriaceae	1.672	69	5039	25	Bathypelagic
megahit_126796_1-735	MP1682_megahit_126796_1-735	0.9997	cl_nirK	1.0	Unspecified	d__Bacteria	p__Gemmatimonadota	c__Gemmatimonadetes	o__SG8-23	f__UBA6960	g__UBA822	s__UBA822 sp002731735	nirK	MP1682	k_Bacteria	n_FCB group	p_Gemmatimonadetes	n_unclassified Gemmatimonadetes	s_Gemmatimonadetes bacterium	s_Gemmatimonadetes bacterium	s_Gemmatimonadetes bacterium	0.809	96	8045	25	Mesopelagic
megahit_126796_3-500	MP2809_megahit_126796_3-500	0.9266	amt	1.0	Unspecified	d__Bacteria	p__Proteobacteria	c__Gammaproteobacteria	o__Beggiatoales	f__Beggiatoaceae	g__Marithrix	s__Marithrix sp001723685	amt	MP2809	k_Bacteria	p_Acidobacteria	p_Acidobacteria	p_Acidobacteria	p_Acidobacteria	p_Acidobacteria	p_Acidobacteria	0.596	35	3029	25	Bathypelagic
megahit_126797_10541-11764	MP0780_megahit_126797_10541-11764	0.8579	out	0.0	Unspecified	d__Bacteria	p__Proteobacteria	c__Gammaproteobacteria	o__Pseudomonadales	f__Oleiphilaceae	g__Marinobacter	g__Marinobacter	livJ	MP0780	k_Bacteria	p_Proteobacteria	c_Gammaproteobacteria	o_Oceanospirillales	f_Alcanivoracaceae	g_Alcanivorax	g_Alcanivorax	1.386	285	22528	25	Bathypelagic
megahit_126799_3-653	MP0884_megahit_126799_3-653	0.7843	amt	1.0	Unspecified	d__Bacteria	p__Proteobacteria	c__Gammaproteobacteria	o__Acidiferrobacterales	f__SZUA-150	g__SZUA-150	s__SZUA-150 sp003228915	amt	MP0884	k_Bacteria	p_Proteobacteria	c_Gammaproteobacteria	n_unclassified Gammaproteobacteria	s_Gammaproteobacteria bacterium	s_Gammaproteobacteria bacterium	s_Gammaproteobacteria bacterium	0.432	44	3999	25	Mesopelagic
megahit_126799_549-1088	MP0534_megahit_126799_549-1088	0.5112	out	0.0	Unspecified	d__Bacteria	p__Proteobacteria	c__Alphaproteobacteria	o__Rhizobiales	f__Beijerinckiaceae	g__Methylobacterium	s__Methylobacterium purpurogeneiscleroticus	livJ	MP0534	k_Bacteria	p_Proteobacteria	c_Alphaproteobacteria	o_Rhodobacterales	f_Rhodobacteraceae	f_Rhodobacteraceae	f_Rhodobacteraceae	0.357	29	2601	25	Bathypelagic
megahit_126803_317-928	MP1845_megahit_126803_317-928	0.9996	c1a	c1a	d__Bacteria	d__Bacteria	p__Proteobacteria	c__Alphaproteobacteria	o__Rhizobiales	f__Rhizobiaceae	g__Agrobacterium	s__Agrobacterium tumefaciens_F	potF	MP1845	k_Bacteria	p_Proteobacteria	c_Alphaproteobacteria	o_Rhizobiales	f_Rhizobiaceae	f_Rhizobiaceae	f_Rhizobiaceae	0.36	33	2770	25	Bathypelagic
megahit_126814_3-623	MP1411_megahit_126814_3-623	0.5	amt	1.0	Unspecified	d__Archaea	p__Crenarchaeota	c__Nitrososphaeria	o__Nitrososphaerales	f__Nitrosopumilaceae	g__Nitrosoarchaeum	s__Nitrosoarchaeum limnia	amt	MP1411	k_Archaea	n_TACK group	p_Thaumarchaeota	o_Nitrosopumilales	f_Nitrosopumilaceae	f_Nitrosopumilaceae	f_Nitrosopumilaceae	0.385	38	3558	25	Bathypelagic
megahit_126818_1-444	MP2241_megahit_126818_1-444	0.6764	amt	1.0	Unspecified	d__Bacteria	p__Chloroflexota	c__Dehalococcoidia	o__SAR202	f__GCA-2722455	g__GCA-2722455	s__GCA-2722455 sp002722455	amt	MP2241	k_Bacteria	n_Terrabacteria group	p_Chloroflexi	p_Chloroflexi	p_Chloroflexi	p_Chloroflexi	p_Chloroflexi	0.53	36	2861	25	Epipelagic
megahit_126818_936-1868	MP1523_megahit_126818_936-1868	1.0	out	0.0	Unspecified	d__Bacteria	p__Proteobacteria	c__Alphaproteobacteria	c__Alphaproteobacteria	c__Alphaproteobacteria	c__Alphaproteobacteria	c__Alphaproteobacteria	livJ	MP1523	k_Bacteria	k_Bacteria	k_Bacteria	k_Bacteria	k_Bacteria	k_Bacteria	k_Bacteria	0.619	73	6565	25	Mesopelagic
megahit_126825_2-1018	MP1674_megahit_126825_2-1018	0.4801	narG	0.0	Unspecified	Unspecified	Unspecified	Unspecified	Unspecified	Unspecified	Unspecified	Unspecified	nasA	MP1674	k_Bacteria	p_Proteobacteria	c_Gammaproteobacteria	o_Pseudomonadales	f_Moraxellaceae	g_Psychrobacter	g_Psychrobacter	0.279	45	4322	25	Bathypelagic
megahit_126839_3-530	MP2241_megahit_126839_3-530	0.9009	amt	1.0	Unspecified	d__Bacteria	p__Dadabacteria	c__UBA1144	o__UBA1144	f__UBA1144	g__TMED58	s__TMED58 sp002167555	amt	MP2241	k_Bacteria	p_Proteobacteria	n_delta/epsilon subdivisions	c_Deltaproteobacteria	c_Deltaproteobacteria	c_Deltaproteobacteria	c_Deltaproteobacteria	0.273	22	2105	25	Epipelagic
megahit_126840_174-629	MP2819_megahit_126840_174-629	0.9997	out	0.0	Unspecified	d__Bacteria	p__Proteobacteria	c__Alphaproteobacteria	o__Puniceispirillales	f__GCA-002684695	g__GCA-002684695	s__	livJ	MP2819	k_Bacteria	p_Proteobacteria	c_Alphaproteobacteria	o_Rhodobacterales	n_unclassified Rhodobacterales	s_Rhodobacterales bacterium	s_Rhodobacterales bacterium	0.345	26	2344	25	Epipelagic
megahit_126840_3-284	MP1162_megahit_126840_3-284	0.6343	ilvC	1.0	Unspecified	d__Bacteria	p__Actinobacteriota	c__Acidimicrobiia	o__Microtrichales	f__UBA11606	g__SZUA-87	s__SZUA-87 sp003231645	ilvC	MP1162	k_Bacteria	n_Terrabacteria group	p_Actinobacteria	c_Acidimicrobiia	c_Acidimicrobiia	c_Acidimicrobiia	c_Acidimicrobiia	0.513	21	1510	25	Bathypelagic
megahit_126844_31-1170	MP0886_megahit_126844_31-1170	0.8883	out	0.0	Unspecified	d__Bacteria	p__Chloroflexota	c__Dehalococcoidia	c__Dehalococcoidia	c__Dehalococcoidia	c__Dehalococcoidia	c__Dehalococcoidia	livJ	MP0886	k_Bacteria	n_Terrabacteria group	p_Chloroflexi	p_Chloroflexi	p_Chloroflexi	p_Chloroflexi	p_Chloroflexi	0.62	95	8451	25	Mesopelagic
megahit_126845_284-637	MP1853_megahit_126845_284-637	0.6408	amt	1.0	Unspecified	d__Bacteria	p__Myxococcota	c__Polyangia	o__Nannocystales	f__Nannocystaceae	g__Enhygromyxa	s__Enhygromyxa salina_C	amt	MP1853	GTDB:d__Bacteria	GTDB:p__Myxococcota	GTDB:c__Polyangia	GTDB:o__Nannocystales	GTDB:f__Nannocystaceae	GTDB:g__Enhygromyxa	GTDB:s__Enhygromyxa salina_C	1.001	45	3894	25	Mesopelagic
megahit_126848_1-630	MP1421_megahit_126848_1-630	0.4474	amt	1.0	Unspecified	d__Bacteria	p__Verrucomicrobiota	c__Verrucomicrobiae	o__Opitutales	f__Puniceicoccaceae	g__Coraliomargarita	s__Coraliomargarita akajimensis	amt	MP1421	k_Bacteria	p_Proteobacteria	p_Proteobacteria	p_Proteobacteria	p_Proteobacteria	p_Proteobacteria	p_Proteobacteria	0.205	22	2030	25	Epipelagic
megahit_126850_1151-1564	MP1162_megahit_126850_1151-1564	0.7832	amt	1.0	Unspecified	d__Bacteria	p__Proteobacteria	c__Gammaproteobacteria	o__Pseudomonadales	f__Alcanivoracaceae	g__Alcanivorax	s__Alcanivorax hongdengensis	amt	MP1162	k_Bacteria	p_Proteobacteria	c_Gammaproteobacteria	o_Oceanospirillales	f_Alcanivoracaceae	g_Alcanivorax	g_Alcanivorax	0.416	25	1917	25	Bathypelagic
megahit_126857_916-1173	MP1409_megahit_126857_916-1173	0.7683	out	0.0	Unspecified	d__Bacteria	p__Proteobacteria	c__Gammaproteobacteria	o__Burkholderiales	f__Burkholderiaceae	g__Pseudoduganella	s__Pseudoduganella sp003293715	livJ	MP1409	k_Bacteria	p_Proteobacteria	c_Alphaproteobacteria	o_Rhodobacterales	f_Rhodobacteraceae	g_Ahrensia	n_unclassified Ahrensia	0.533	21	1464	25	Bathypelagic
megahit_126863_1-354	MP0319_megahit_126863_1-354	0.9996	ilvC	1.0	Unspecified	d__Bacteria	p__Marinisomatota	c__Marinisomatia	o__Marinisomatales	f__UBA1611	g__TMED80	s__TMED80 sp002713885	ilvC	MP0319	k_Bacteria	k_Bacteria	k_Bacteria	k_Bacteria	k_Bacteria	k_Bacteria	k_Bacteria	0.686	36	3138	25	Mesopelagic
megahit_126864_190-588	MP0782_megahit_126864_190-588	0.5	out	0.0	Unspecified	d__Bacteria	p__Proteobacteria	c__Gammaproteobacteria	o__Pseudomonadales	f__Halomonadaceae	g__Halomonas	g__Halomonas	livJ	MP0782	k_Bacteria	p_Proteobacteria	c_Gammaproteobacteria	o_Oceanospirillales	f_Halomonadaceae	g_Halomonas	g_Halomonas	0.533	38	3226	25	Bathypelagic
megahit_126869_3-632	MP1517_megahit_126869_3-632	0.9985	no_uca	0.0	d__Bacteria	d__Bacteria	p__Verrucomicrobiota	c__Verrucomicrobiae	o__Verrucomicrobiales	f__Akkermansiaceae	g__UBA985	s__UBA985 sp009937455	uca	MP1517	k_Bacteria	n_PVC group	p_Verrucomicrobia	p_Verrucomicrobia	p_Verrucomicrobia	p_Verrucomicrobia	p_Verrucomicrobia	0.225	28	2690	25	Epipelagic
megahit_126873_3-644	MP1672_megahit_126873_3-644	1.0	amt	1.0	Unspecified	d__Bacteria	p__Proteobacteria	c__Alphaproteobacteria	o__Puniceispirillales	f__AAA536-G10	g__AAA536-G10	s__	amt	MP1672	k_Bacteria	p_Proteobacteria	c_Alphaproteobacteria	c_Alphaproteobacteria	c_Alphaproteobacteria	c_Alphaproteobacteria	c_Alphaproteobacteria	0.704	92	8924	25	Epipelagic
megahit_126875_1-393	MP1411_megahit_126875_1-393	0.6361	ilvC	1.0	Unspecified	d__Bacteria	p__Proteobacteria	c__Gammaproteobacteria	o__Thiomicrospirales	f__Thioglobaceae	g__Vesicomyosocius	s__Vesicomyosocius okutanii	ilvC	MP1411	k_Bacteria	p_Proteobacteria	c_Gammaproteobacteria	c_Gammaproteobacteria	c_Gammaproteobacteria	c_Gammaproteobacteria	c_Gammaproteobacteria	0.336	21	1805	25	Bathypelagic
megahit_126880_3-314	MP1527_megahit_126880_3-314	0.7979	bztA	1.0	d__Bacteria	d__Bacteria	p__Proteobacteria	c__Gammaproteobacteria	o__UBA10353	f__UBA5680	g__UBA5680	s__UBA5680 sp002420425	btzA	MP1527	k_Bacteria	p_Proteobacteria	c_Gammaproteobacteria	c_Gammaproteobacteria	c_Gammaproteobacteria	c_Gammaproteobacteria	c_Gammaproteobacteria	0.527	22	2014	25	Epipelagic
megahit_126894_1-513	MP1176_megahit_126894_1-513	0.5	out	0.0	Unspecified	d__Bacteria	p__Proteobacteria	c__Alphaproteobacteria	o__Rhodobacterales	f__Rhodobacteraceae	g__Yoonia	s__Yoonia rosea	livJ	MP1176	k_Bacteria	p_Proteobacteria	c_Alphaproteobacteria	o_Rhodobacterales	f_Rhodobacteraceae	f_Rhodobacteraceae	f_Rhodobacteraceae	0.224	23	2030	25	Epipelagic
megahit_126899_1062-1322	MP2809_megahit_126899_1062-1322	0.004586	no_uca	0.0	d__Bacteria	d__Bacteria	p__Proteobacteria	c__Alphaproteobacteria	o__Sphingomonadales	f__Sphingomonadaceae	g__Parasphingorhabdus	s__Parasphingorhabdus sp002776575	uca	MP2809	k_Bacteria	n_FCB group	n_Bacteroidetes/Chlorobi group	p_Bacteroidetes	c_Flavobacteriia	o_Flavobacteriales	f_Flavobacteriaceae	0.519	16	1112	25	Bathypelagic
megahit_126903_612-809	MP2819_megahit_126903_612-809	0.6383	uca	1.0	d__Bacteria	Unspecified	Unspecified	Unspecified	Unspecified	Unspecified	Unspecified	Unspecified	uca	MP2819	k_Bacteria	k_Bacteria	k_Bacteria	k_Bacteria	k_Bacteria	k_Bacteria	k_Bacteria	0.734	24	1497	25	Epipelagic
megahit_126905_399-779	MP1421_megahit_126905_399-779	0.5229	amt	1.0	Unspecified	d__Bacteria	p__Cyanobacteria	c__Cyanobacteriia	o__Synechococcales	f__Cyanobiaceae	g__Synechococcus_C	s__Synechococcus_C sp000012505	amt	MP1421	k_Bacteria	n_Terrabacteria group	n_Cyanobacteria/Melainabacteria group	p_Cyanobacteria	o_Synechococcales	f_Synechococcaceae	g_Synechococcus	0.446	29	2393	25	Epipelagic
megahit_126908_257-550	MP1676_megahit_126908_257-550	0.9998	ureC	1.0	Unspecified	d__Bacteria	p__Proteobacteria	c__Gammaproteobacteria	o__GCA-2729495	f__GCA-2729495	g__	s__	ureC	MP1676	k_Bacteria	p_Proteobacteria	c_Gammaproteobacteria	c_Gammaproteobacteria	c_Gammaproteobacteria	c_Gammaproteobacteria	c_Gammaproteobacteria	0.362	16	1148	25	Bathypelagic
megahit_126911_458-646	MP1521_megahit_126911_458-646	0.3154	no_uca	0.0	d__Bacteria	d__Bacteria	p__Verrucomicrobiota	c__Verrucomicrobiae	o__Verrucomicrobiales	f__Akkermansiaceae	g__UBA985	s__UBA985 sp009937455	uca	MP1521	k_Bacteria	p_Proteobacteria	c_Gammaproteobacteria	c_Gammaproteobacteria	c_Gammaproteobacteria	c_Gammaproteobacteria	c_Gammaproteobacteria	0.503	15	925	25	Bathypelagic
megahit_126917_128-538	MP0786_megahit_126917_128-538	0.5628	amt	1.0	Unspecified	d__Bacteria	p__Desulfuromonadota	c__Desulfuromonadia	o__Desulfuromonadales	f__ATBO01	g__ATBO01	s__ATBO01 sp000472285	amt	MP0786	k_Bacteria	n_Nitrospinae/Tectomicrobia group	p_Nitrospinae	c_Nitrospinia	o_Nitrospinales	f_Nitrospinaceae	f_Nitrospinaceae	1.052	64	5416	25	Mesopelagic
megahit_126918_3-719	MP2817_megahit_126918_3-719	0.8511	out	0.0	Unspecified	d__Bacteria	p__Proteobacteria	c__Gammaproteobacteria	o__Burkholderiales	f__SG8-40	g__SG8-40	s__SG8-40 sp001304425	livJ	MP2817	k_Bacteria	p_Proteobacteria	c_Alphaproteobacteria	o_Rhodospirillales	f_Rhodospirillaceae	n_unclassified Rhodospirillaceae	s_Rhodospirillaceae bacterium	0.604	53	4587	25	Mesopelagic
megahit_12692_1-612	MP1421_megahit_12692_1-612	0.5	c1b	c1b	d__Bacteria;p__Proteobacteria	d__Bacteria	p__Proteobacteria	c__Alphaproteobacteria	o__Rhodobacterales	f__Rhodobacteraceae	g__HIMB11	s__	potF	MP1421	k_Bacteria	p_Proteobacteria	c_Alphaproteobacteria	o_Rhodobacterales	f_Rhodobacteraceae	f_Rhodobacteraceae	f_Rhodobacteraceae	0.211	22	2021	25	Epipelagic
megahit_126921_216-638	MP1527_megahit_126921_216-638	1.0	nas	1.0	Unspecified	d__Bacteria	d__Bacteria	d__Bacteria	d__Bacteria	d__Bacteria	d__Bacteria	d__Bacteria	nasA	MP1527	k_Bacteria	p_Proteobacteria	c_Alphaproteobacteria	c_Alphaproteobacteria	c_Alphaproteobacteria	c_Alphaproteobacteria	c_Alphaproteobacteria	0.495	28	2596	25	Epipelagic
megahit_126926_1-357	MP1413_megahit_126926_1-357	0.6872	ilvC	1.0	Unspecified	d__Bacteria	p__Proteobacteria	c__Gammaproteobacteria	o__UBA10353	f__LS-SOB	g__LS-SOB	s__LS-SOB sp001543005	ilvC	MP1413	k_Bacteria	p_Proteobacteria	c_Gammaproteobacteria	c_Gammaproteobacteria	c_Gammaproteobacteria	c_Gammaproteobacteria	c_Gammaproteobacteria	0.685	40	3143	25	Mesopelagic
megahit_126926_3-431	MP2815_megahit_126926_3-431	0.5457	ilvC	1.0	Unspecified	d__Bacteria	p__Chloroflexota	c__Dehalococcoidia	o__UBA3495	f__UBA2588	g__UBA2588	s__UBA2588 sp002723125	ilvC	MP2815	k_Bacteria	n_Terrabacteria group	p_Chloroflexi	p_Chloroflexi	p_Chloroflexi	p_Chloroflexi	p_Chloroflexi	0.637	29	2532	25	Mesopelagic
megahit_126930_6471-7718	MP0880_megahit_126930_6471-7718	0.6937	amt	1.0	Unspecified	d__Bacteria	p__Proteobacteria	c__Gammaproteobacteria	o__Enterobacterales	f__Alteromonadaceae	f__Alteromonadaceae	f__Alteromonadaceae	amt	MP0880	k_Bacteria	p_Proteobacteria	c_Gammaproteobacteria	o_Alteromonadales	f_Alteromonadaceae	g_Alteromonas	g_Alteromonas	1.046	168	14413	25	Bathypelagic
megahit_126939_2-556	MP1419_megahit_126939_2-556	0.6031	amt	1.0	Unspecified	d__Bacteria	p__Verrucomicrobiota	c__Verrucomicrobiae	o__Opitutales	f__Puniceicoccaceae	g__Coraliomargarita	s__Coraliomargarita akajimensis	amt	MP1419	k_Bacteria	n_PVC group	p_Verrucomicrobia	c_Verrucomicrobiae	o_Verrucomicrobiales	f_Verrucomicrobiaceae	g_Roseibacillus	0.33	24	2100	25	Epipelagic
megahit_126948_3-566	MP1164_megahit_126948_3-566	0.6097	out	0.0	Unspecified	d__Bacteria	p__Proteobacteria	c__Alphaproteobacteria	o__Rhodobacterales	f__Rhodobacteraceae	g__Marinibacterium	s__Marinibacterium profundimaris	livJ	MP1164	k_Bacteria	p_Proteobacteria	c_Alphaproteobacteria	n_unclassified Alphaproteobacteria	s_Alphaproteobacteria bacterium	s_Alphaproteobacteria bacterium	s_Alphaproteobacteria bacterium	0.268	23	2106	25	Mesopelagic
megahit_126949_572-1303	MP0317_megahit_126949_572-1303	0.7353	amt	1.0	Unspecified	d__Bacteria	p__Bacteroidota	c__Chlorobia	o__Chlorobiales	o__Chlorobiales	o__Chlorobiales	o__Chlorobiales	amt	MP0317	k_Bacteria	n_FCB group	p_Candidatus Marinimicrobia	s_Candidatus Marinimicrobia bacterium	s_Candidatus Marinimicrobia bacterium	s_Candidatus Marinimicrobia bacterium	s_Candidatus Marinimicrobia bacterium	1.349	144	12635	25	Mesopelagic
megahit_126952_3-692	MP1851_megahit_126952_3-692	0.6152	ilvC	1.0	Unspecified	d__Bacteria	p__Firmicutes_A	c__Clostridia	o__Clostridiales	f__Clostridiaceae	g__Clostridium_AF	s__Clostridium_AF grantii	ilvC	MP1851	k_Bacteria	p_Proteobacteria	c_Alphaproteobacteria	o_Hyphomonadales	f_Hyphomonadaceae	f_Hyphomonadaceae	f_Hyphomonadaceae	0.676	67	5660	25	Mesopelagic
megahit_126954_80-1555	MP0790_megahit_126954_80-1555	0.9795	ilvC	1.0	Unspecified	d__Bacteria	p__Bacteroidota	c__Bacteroidia	o__Flavobacteriales	f__Flavobacteriaceae	g__MED-G11	s__	ilvC	MP0790	k_Bacteria	k_Bacteria	k_Bacteria	k_Bacteria	k_Bacteria	k_Bacteria	k_Bacteria	0.808	194	17344	25	Epipelagic
megahit_126956_1-597	MP0311_megahit_126956_1-597	1.0	out	0.0	Unspecified	d__Bacteria	p__Proteobacteria	c__Alphaproteobacteria	o__Pelagibacterales	f__Pelagibacteraceae	g__Pelagibacter	s__	livJ	MP0311	k_Bacteria	p_Proteobacteria	c_Alphaproteobacteria	o_Pelagibacterales	o_Pelagibacterales	o_Pelagibacterales	o_Pelagibacterales	0.2	25	2285	25	Epipelagic
megahit_126961_2-442	MP1849_megahit_126961_2-442	0.9618	nrt	1.0	d__Bacteria	d__Bacteria	p__Proteobacteria	c__Alphaproteobacteria	o__Rhodobacterales	f__Rhodobacteraceae	g__Salipiger	s__Salipiger marinus	nrt	MP1849	k_Bacteria	p_Proteobacteria	c_Alphaproteobacteria	o_Rhodobacterales	f_Rhodobacteraceae	f_Rhodobacteraceae	f_Rhodobacteraceae	0.459	31	2269	25	Mesopelagic
megahit_126966_3-632	MP1529_megahit_126966_3-632	0.5673	amt	1.0	Unspecified	d__Bacteria	p__Proteobacteria	c__Alphaproteobacteria	o__TMED109	f__TMED131	g__TMED62	s__	amt	MP1529	k_Bacteria	p_Proteobacteria	c_Alphaproteobacteria	c_Alphaproteobacteria	c_Alphaproteobacteria	c_Alphaproteobacteria	c_Alphaproteobacteria	0.351	29	2485	25	Epipelagic
megahit_126968_432-581	MP1849_megahit_126968_432-581	0.5499	uca	1.0	d__Bacteria	d__Bacteria	p__Proteobacteria	c__Gammaproteobacteria	o__Pseudomonadales	f__Alcanivoracaceae	g__Alcanivorax	s__Alcanivorax nanhaiticus	uca	MP1849	k_Bacteria	p_Proteobacteria	c_Gammaproteobacteria	o_Oceanospirillales	f_Alcanivoracaceae	g_Alcanivorax	n_unclassified Alcanivorax	0.392	9	604	25	Mesopelagic
megahit_126969_2-1219	MP1517_megahit_126969_2-1219	0.9343	amt	1.0	Unspecified	d__Bacteria	p__Actinobacteriota	c__Actinobacteria	o__Mycobacteriales	f__Mycobacteriaceae	g__Corynebacterium	g__Corynebacterium	amt	MP1517	k_Bacteria	n_Terrabacteria group	p_Actinobacteria	c_Actinobacteria	o_Corynebacteriales	f_Nocardiaceae	g_Rhodococcus	0.541	130	10462	25	Epipelagic
megahit_126971_364-597	MP2813_megahit_126971_364-597	0.9654	ilvC	1.0	Unspecified	d__Archaea	d__Archaea	d__Archaea	d__Archaea	d__Archaea	d__Archaea	d__Archaea	ilvC	MP2813	k_Bacteria	n_FCB group	p_Candidatus Marinimicrobia	p_Candidatus Marinimicrobia	p_Candidatus Marinimicrobia	p_Candidatus Marinimicrobia	p_Candidatus Marinimicrobia	0.951	29	2343	25	Mesopelagic
megahit_126979_1208-2023	MP1166_megahit_126979_1208-2023	0.9375	c1b	c1b	d__Bacteria;p__Proteobacteria	d__Bacteria	p__Proteobacteria	c__Alphaproteobacteria	o__Rhodobacterales	f__Rhodobacteraceae	g__Sulfitobacter	s__Sulfitobacter pontiacus	potF	MP1166	k_Bacteria	p_Proteobacteria	c_Alphaproteobacteria	o_Rhodobacterales	f_Rhodobacteraceae	f_Rhodobacteraceae	f_Rhodobacteraceae	0.931	105	8920	25	Mesopelagic
megahit_126981_1011-2339	MP0782_megahit_126981_1011-2339	0.5816	ilvC	1.0	Unspecified	d__Bacteria	p__Bacteroidota	c__Bacteroidia	o__Flavobacteriales	f__Flavobacteriaceae	g__Gramella	s__Gramella flava	ilvC	MP0782	k_Bacteria	n_FCB group	n_Bacteroidetes/Chlorobi group	p_Bacteroidetes	c_Flavobacteriia	o_Flavobacteriales	f_Flavobacteriaceae	1.963	466	41473	25	Bathypelagic
megahit_126984_6-917	MP1529_megahit_126984_6-917	0.628	amt	1.0	Unspecified	d__Bacteria	p__Verrucomicrobiota	c__Verrucomicrobiae	o__Verrucomicrobiales	o__Verrucomicrobiales	o__Verrucomicrobiales	o__Verrucomicrobiales	amt	MP1529	k_Bacteria	n_PVC group	p_Verrucomicrobia	c_Verrucomicrobiae	o_Verrucomicrobiales	n_unclassified Verrucomicrobiales	s_Verrucomicrobiales bacterium	0.318	38	3703	25	Epipelagic
megahit_126985_421-564	MP1162_megahit_126985_421-564	0.8536	no_uca	0.0	d__Bacteria	d__Bacteria	p__Proteobacteria	c__Alphaproteobacteria	o__Sphingomonadales	f__Sphingomonadaceae	g__Parasphingorhabdus	s__Parasphingorhabdus sp002776575	uca	MP1162	k_Bacteria	p_Proteobacteria	c_Alphaproteobacteria	c_Alphaproteobacteria	c_Alphaproteobacteria	c_Alphaproteobacteria	c_Alphaproteobacteria	0.574	12	956	25	Bathypelagic
megahit_126987_240-1664	MP1519_megahit_126987_240-1664	0.6986	no_uca	0.0	d__Bacteria	d__Bacteria	p__Proteobacteria	c__Gammaproteobacteria	o__Pseudomonadales	f__Alcanivoracaceae	g__Alcanivorax	s__Alcanivorax nanhaiticus	uca	MP1519	k_Bacteria	p_Proteobacteria	c_Gammaproteobacteria	o_Oceanospirillales	f_Alcanivoracaceae	g_Alcanivorax	n_unclassified Alcanivorax	0.435	94	8155	25	Bathypelagic
megahit_127001_1211-2464	MP2231_megahit_127001_1211-2464	0.9997	out	0.0	Unspecified	d__Bacteria	p__Actinobacteriota	c__Actinobacteria	o__Actinomycetales	f__Microbacteriaceae	g__UBA1487	s__UBA1487 sp002325245	livJ	MP2231	k_Bacteria	n_Terrabacteria group	p_Actinobacteria	c_Actinobacteria	o_Micrococcales	f_Microbacteriaceae	g_Leifsonia	0.676	134	10144	25	Bathypelagic
megahit_127004_701-1717	MP2239_megahit_127004_701-1717	0.9323	ilvC	1.0	Unspecified	d__Bacteria	p__Proteobacteria	c__Gammaproteobacteria	o__UBA10353	f__LS-SOB	g__LS-SOB	s__LS-SOB sp001543005	ilvC	MP2239	k_Bacteria	p_Proteobacteria	c_Gammaproteobacteria	c_Gammaproteobacteria	c_Gammaproteobacteria	c_Gammaproteobacteria	c_Gammaproteobacteria	1.067	193	15745	25	Epipelagic
megahit_127012_2-781	MP1521_megahit_127012_2-781	0.9996	out	0.0	Unspecified	d__Bacteria	p__Proteobacteria	c__Alphaproteobacteria	o__Rhizobiales	f__Rhizobiaceae	g__Ahrensia	s__Ahrensia sp002706335	livJ	MP1521	k_Bacteria	p_Proteobacteria	c_Alphaproteobacteria	c_Alphaproteobacteria	c_Alphaproteobacteria	c_Alphaproteobacteria	c_Alphaproteobacteria	1.039	128	10535	25	Bathypelagic
megahit_127013_1-396	MP1851_megahit_127013_1-396	0.5942	ilvC	1.0	Unspecified	d__Bacteria	p__Proteobacteria	c__Alphaproteobacteria	o__Rhizobiales	f__Devosiaceae	g__Devosia	s__Devosia sp002949085	ilvC	MP1851	k_Bacteria	p_Proteobacteria	c_Alphaproteobacteria	o_Hyphomonadales	f_Hyphomonadaceae	f_Hyphomonadaceae	f_Hyphomonadaceae	0.474	27	2348	25	Mesopelagic
megahit_127014_554-931	MP1529_megahit_127014_554-931	0.6732	amt	1.0	Unspecified	d__Bacteria	p__Bacteroidota	c__Bacteroidia	o__Flavobacteriales	f__Flavobacteriaceae	g__MAG-121220-bin8	s__MAG-121220-bin8 sp002702895	amt	MP1529	k_Bacteria	n_FCB group	n_Bacteroidetes/Chlorobi group	p_Bacteroidetes	c_Flavobacteriia	o_Flavobacteriales	o_Flavobacteriales	0.746	37	3125	25	Epipelagic
megahit_127019_97-870	MP1417_megahit_127019_97-870	0.8199	out	0.0	Unspecified	d__Bacteria	p__Proteobacteria	c__Alphaproteobacteria	o__Rhizobiales	f__Rhizobiaceae	g__Fulvimarina	s__Fulvimarina manganoxydans	livJ	MP1417	k_Bacteria	p_Proteobacteria	c_Alphaproteobacteria	o_Rhizobiales	f_Aurantimonadaceae	f_Aurantimonadaceae	f_Aurantimonadaceae	0.435	54	4035	25	Mesopelagic
megahit_127023_2-1027	MP0786_megahit_127023_2-1027	0.01166	narG	0.0	Unspecified	Unspecified	Unspecified	Unspecified	Unspecified	Unspecified	Unspecified	Unspecified	nasA	MP0786	k_Bacteria	p_Proteobacteria	c_Gammaproteobacteria	n_unclassified Gammaproteobacteria	s_Gammaproteobacteria bacterium	s_Gammaproteobacteria bacterium	s_Gammaproteobacteria bacterium	0.724	110	10233	25	Mesopelagic
megahit_127026_1-456	MP0788_megahit_127026_1-456	0.5138	out	0.0	Unspecified	d__Bacteria	p__Proteobacteria	c__Alphaproteobacteria	o__Pelagibacterales	f__Pelagibacteraceae	g__Pelagibacter_A	s__	livJ	MP0788	k_Bacteria	p_Proteobacteria	c_Alphaproteobacteria	o_Pelagibacterales	n_unclassified Pelagibacterales	s_Pelagibacterales bacterium	s_Pelagibacterales bacterium	0.726	57	5059	25	Mesopelagic
megahit_127032_3-1295	MP0317_megahit_127032_3-1295	1.0	narG	0.0	Unspecified	d__Bacteria	p__Proteobacteria	c__Gammaproteobacteria	o__Enterobacterales	f__Enterobacteriaceae	g__Escherichia	s__Escherichia flexneri	nasA	MP0317	k_Bacteria	p_Proteobacteria	c_Gammaproteobacteria	o_Oceanospirillales	f_Halomonadaceae	g_Halomonas	g_Halomonas	0.854	161	13546	25	Mesopelagic
megahit_127036_2-1120	MP1419_megahit_127036_2-1120	1.0	out	0.0	Unspecified	d__Bacteria	p__Chloroflexota	c__Dehalococcoidia	c__Dehalococcoidia	c__Dehalococcoidia	c__Dehalococcoidia	c__Dehalococcoidia	livJ	MP1419	k_Bacteria	n_Terrabacteria group	p_Chloroflexi	p_Chloroflexi	p_Chloroflexi	p_Chloroflexi	p_Chloroflexi	0.423	62	5469	25	Epipelagic
megahit_127040_1-966	MP0534_megahit_127040_1-966	0.5904	out	0.0	Unspecified	d__Bacteria	p__Proteobacteria	c__Gammaproteobacteria	o__Burkholderiales	f__Burkholderiaceae	g__Pseudoduganella	s__Pseudoduganella sp003293715	livJ	MP0534	k_Bacteria	k_Bacteria	k_Bacteria	k_Bacteria	k_Bacteria	k_Bacteria	k_Bacteria	0.42	61	5403	25	Bathypelagic
megahit_127041_1-873	MP0528_megahit_127041_1-873	0.2165	narG	0.0	Unspecified	d__Bacteria	p__Proteobacteria	c__Gammaproteobacteria	o__Enterobacterales	f__Enterobacteriaceae	g__Escherichia	s__Escherichia flexneri	nasA	MP0528	k_Bacteria	p_Proteobacteria	c_Alphaproteobacteria	n_unclassified Alphaproteobacteria	s_Alphaproteobacteria bacterium	s_Alphaproteobacteria bacterium	s_Alphaproteobacteria bacterium	0.48	97	9084	25	Epipelagic
megahit_127042_168-596	MP1519_megahit_127042_168-596	1.0	bztA	1.0	d__Bacteria	d__Bacteria	p__Proteobacteria	c__Alphaproteobacteria	o__Rhodospirillales	f__Casp-alpha2	g__Casp-alpha2	s__Casp-alpha2 sp002938075	btzA	MP1519	k_Bacteria	p_Proteobacteria	p_Proteobacteria	p_Proteobacteria	p_Proteobacteria	p_Proteobacteria	p_Proteobacteria	0.246	16	1375	25	Bathypelagic
megahit_127044_834-1400	MP0888_megahit_127044_834-1400	0.8633	ureC	1.0	Unspecified	d__Bacteria	p__Proteobacteria	c__Gammaproteobacteria	o__Pseudomonadales	f__HTCC2089	g__GCA-002727775	s__	ureC	MP0888	k_Bacteria	p_Proteobacteria	c_Gammaproteobacteria	c_Gammaproteobacteria	c_Gammaproteobacteria	c_Gammaproteobacteria	c_Gammaproteobacteria	0.558	38	3262	25	Epipelagic
megahit_127049_198-659	MP0884_megahit_127049_198-659	0.7093	amt	1.0	Unspecified	d__Bacteria	p__Myxococcota	c__Polyangia	o__Nannocystales	f__Nannocystaceae	g__Enhygromyxa	s__Enhygromyxa salina_C	amt	MP0884	k_Bacteria	k_Bacteria	k_Bacteria	k_Bacteria	k_Bacteria	k_Bacteria	k_Bacteria	0.402	29	2493	25	Mesopelagic
megahit_127051_1-561	MP0315_megahit_127051_1-561	0.9801	out	0.0	Unspecified	d__Bacteria	p__Proteobacteria	c__Gammaproteobacteria	o__UBA10353	f__LS-SOB	g__REDSEA-S09-B13	s__REDSEA-S09-B13 sp003447825	livJ	MP0315	k_Bacteria	p_Proteobacteria	c_Gammaproteobacteria	c_Gammaproteobacteria	c_Gammaproteobacteria	c_Gammaproteobacteria	c_Gammaproteobacteria	0.797	65	5413	25	Bathypelagic
megahit_127051_2-760	MP1849_megahit_127051_2-760	0.6511	out	0.0	Unspecified	d__Bacteria	p__Proteobacteria	c__Alphaproteobacteria	c__Alphaproteobacteria	c__Alphaproteobacteria	c__Alphaproteobacteria	c__Alphaproteobacteria	livJ	MP1849	k_Bacteria	p_Proteobacteria	c_Alphaproteobacteria	o_Rhodobacterales	f_Rhodobacteraceae	g_Ahrensia	n_unclassified Ahrensia	0.577	67	5737	25	Mesopelagic
megahit_127051_2-778	MP2817_megahit_127051_2-778	0.6724	ilvC	1.0	Unspecified	d__Bacteria	p__Chloroflexota	c__Dehalococcoidia	o__SAR202	f__UBA826	g__GCA-2717465	s__GCA-2717465 sp002717465	ilvC	MP2817	k_Bacteria	n_Terrabacteria group	p_Chloroflexi	p_Chloroflexi	p_Chloroflexi	p_Chloroflexi	p_Chloroflexi	0.315	30	2801	25	Mesopelagic
megahit_127062_3-326	MP0778_megahit_127062_3-326	0.6114	ilvC	1.0	Unspecified	d__Bacteria	p__Bacteroidota	c__Bacteroidia	o__Flavobacteriales	f__Flavobacteriaceae	g__MED-G13	s__MED-G13 sp002691265	ilvC	MP0778	k_Bacteria	n_FCB group	n_Bacteroidetes/Chlorobi group	p_Bacteroidetes	c_Flavobacteriia	o_Flavobacteriales	f_Flavobacteriaceae	0.358	23	1831	25	Epipelagic
megahit_127062_3-494	MP2817_megahit_127062_3-494	0.7419	ilvC	1.0	Unspecified	d__Bacteria	p__Proteobacteria	c__Gammaproteobacteria	o__UBA11654	f__UBA11654	g__UBA11654	s__	ilvC	MP2817	k_Bacteria	p_Proteobacteria	c_Gammaproteobacteria	c_Gammaproteobacteria	c_Gammaproteobacteria	c_Gammaproteobacteria	c_Gammaproteobacteria	0.581	35	2993	25	Mesopelagic
megahit_127063_1-762	MP0538_megahit_127063_1-762	0.9988	cl_nirK	1.0	Unspecified	d__Bacteria	p__Proteobacteria	c__Gammaproteobacteria	o__SAR86	f__SAR86	g__AEGEAN-183	s__	nirK	MP0538	GTDB:d__Bacteria	GTDB:p__Proteobacteria	GTDB:c__Gammaproteobacteria	GTDB:o__SAR86	GTDB:f__SAR86	GTDB:g__AEGEAN-183	GTDB:s__	1.06	127	12304	25	Mesopelagic
megahit_127063_330-572	MP0530_megahit_127063_330-572	0.7676	cluster_IV	0.0	Unspecified	d__Bacteria	p__Bacteroidota	c__Chlorobia	o__Chlorobiales	f__Chlorobiaceae	g__Chlorobium_A	s__Chlorobium_A phaeobacteroides	nifH	MP0530	k_Bacteria	p_Proteobacteria	c_Alphaproteobacteria	o_Rhizobiales	f_Aurantimonadaceae	f_Aurantimonadaceae	f_Aurantimonadaceae	0.165	6	414	25	Bathypelagic
megahit_127068_1-564	MP0321_megahit_127068_1-564	0.9174	aapJ	0.0	d__Bacteria;p__Proteobacteria;c__Alphaproteobacteria	d__Bacteria	p__Proteobacteria	c__Alphaproteobacteria	o__Parvibaculales	f__RS24	g__UBA7378	s__	btzA	MP0321	k_Bacteria	p_Proteobacteria	c_Alphaproteobacteria	o_Rhizobiales	f_Rhodobiaceae	f_Rhodobiaceae	f_Rhodobiaceae	0.339	39	3573	25	Epipelagic
megahit_127070_1-789	MP0880_megahit_127070_1-789	0.8921	out	0.0	Unspecified	d__Archaea	p__Thermoplasmatota	c__Poseidoniia	o__Poseidoniales	o__Poseidoniales	o__Poseidoniales	o__Poseidoniales	livJ	MP0880	k_Archaea	p_Candidatus Thermoplasmatota	c_Candidatus Poseidoniia	o_Candidatus Poseidoniales	o_Candidatus Poseidoniales	o_Candidatus Poseidoniales	o_Candidatus Poseidoniales	0.768	78	7140	25	Bathypelagic
megahit_127072_3-665	MP1674_megahit_127072_3-665	0.6389	out	0.0	Unspecified	d__Bacteria	p__Proteobacteria	c__Gammaproteobacteria	o__Pseudomonadales	f__Alcanivoracaceae	g__Alcanivorax	s__Alcanivorax xenomutans	livJ	MP1674	k_Bacteria	p_Proteobacteria	c_Gammaproteobacteria	o_Oceanospirillales	f_Alcanivoracaceae	g_Alcanivorax	n_unclassified Alcanivorax	0.313	33	2974	25	Bathypelagic
megahit_127073_1661-1996	MP1682_megahit_127073_1661-1996	0.5	ilvC	1.0	Unspecified	d__Bacteria	p__Bacteroidota	c__Bacteroidia	o__Flavobacteriales	f__Flavobacteriaceae	g__MED-G11	s__	ilvC	MP1682	k_Bacteria	k_Bacteria	k_Bacteria	k_Bacteria	k_Bacteria	k_Bacteria	k_Bacteria	0.479	26	2279	25	Mesopelagic
megahit_127074_778-1131	MP0788_megahit_127074_778-1131	0.9986	out	0.0	Unspecified	d__Bacteria	p__Proteobacteria	c__Alphaproteobacteria	o__Pelagibacterales	f__Pelagibacteraceae	f__Pelagibacteraceae	f__Pelagibacteraceae	livJ	MP0788	k_Bacteria	p_Proteobacteria	c_Alphaproteobacteria	o_Pelagibacterales	o_Pelagibacterales	o_Pelagibacterales	o_Pelagibacterales	0.591	36	2780	25	Mesopelagic
megahit_127081_7948-9330	MP1409_megahit_127081_7948-9330	0.6736	nrt	1.0	d__Bacteria	d__Bacteria	p__Proteobacteria	c__Alphaproteobacteria	o__Rhodobacterales	f__Rhodobacteraceae	g__Sulfitobacter	s__Sulfitobacter noctilucae	nrt	MP1409	k_Bacteria	p_Proteobacteria	c_Alphaproteobacteria	o_Rhodobacterales	f_Rhodobacteraceae	f_Rhodobacteraceae	f_Rhodobacteraceae	0.966	204	17409	25	Bathypelagic
megahit_127084_3-152	MP1853_megahit_127084_3-152	0.9901	ureC	1.0	Unspecified	d__Bacteria	p__Verrucomicrobiota	c__Verrucomicrobiae	o__Pedosphaerales	f__UBA1096	g__UBA1096	s__	ureC	MP1853	k_Bacteria	n_PVC group	p_Verrucomicrobia	p_Verrucomicrobia	p_Verrucomicrobia	p_Verrucomicrobia	p_Verrucomicrobia	1.102	21	1090	25	Mesopelagic
megahit_127088_1-828	MP0319_megahit_127088_1-828	0.9809	amt	1.0	Unspecified	d__Bacteria	p__Proteobacteria	c__Gammaproteobacteria	c__Gammaproteobacteria	c__Gammaproteobacteria	c__Gammaproteobacteria	c__Gammaproteobacteria	amt	MP0319	k_Bacteria	p_Proteobacteria	c_Gammaproteobacteria	c_Gammaproteobacteria	c_Gammaproteobacteria	c_Gammaproteobacteria	c_Gammaproteobacteria	0.488	60	5043	25	Mesopelagic
megahit_127088_1810-2259	MP1847_megahit_127088_1810-2259	0.3869	cl_nirK	1.0	Unspecified	d__Bacteria	p__Bacteroidota	c__Rhodothermia	o__Rhodothermales	f__UBA10348	g__UBA10348	s__UBA10348 sp002469915	nirK	MP1847	k_Bacteria	n_FCB group	n_Bacteroidetes/Chlorobi group	p_Bacteroidetes	p_Bacteroidetes	p_Bacteroidetes	p_Bacteroidetes	0.768	52	3920	25	Bathypelagic
megahit_127093_3-566	MP1519_megahit_127093_3-566	0.486	ilvC	1.0	Unspecified	d__Bacteria	p__Proteobacteria	c__Alphaproteobacteria	o__TMED127	f__TMED127	f__TMED127	f__TMED127	ilvC	MP1519	k_Bacteria	p_Proteobacteria	c_Alphaproteobacteria	o_Pelagibacterales	n_unclassified Pelagibacterales	s_Pelagibacterales bacterium	s_Pelagibacterales bacterium	0.35	30	2964	25	Bathypelagic
megahit_127094_3-521	MP0528_megahit_127094_3-521	0.9933	amt	1.0	Unspecified	d__Bacteria	p__Proteobacteria	c__Gammaproteobacteria	o__Enterobacterales	f__Vibrionaceae	g__Enterovibrio	s__Enterovibrio norvegicus	amt	MP0528	k_Bacteria	p_Proteobacteria	c_Gammaproteobacteria	o_Alteromonadales	f_Pseudoalteromonadaceae	g_Pseudoalteromonas	g_Pseudoalteromonas	0.258	31	2294	25	Epipelagic
megahit_12710_1-519	MP0321_megahit_12710_1-519	0.9935	ilvC	1.0	Unspecified	d__Bacteria	p__Planctomycetota	c__Planctomycetes	o__Pirellulales	f__Pirellulaceae	g__GCA-2733575	s__GCA-2733575 sp002733575	ilvC	MP0321	k_Bacteria	n_PVC group	p_Planctomycetes	c_Planctomycetia	c_Planctomycetia	c_Planctomycetia	c_Planctomycetia	0.283	30	2441	25	Epipelagic
megahit_127100_3-863	MP1162_megahit_127100_3-863	0.742	root	0.0	Unspecified	Unspecified	Unspecified	Unspecified	Unspecified	Unspecified	Unspecified	Unspecified	nasA	MP1162	k_Bacteria	k_Bacteria	k_Bacteria	k_Bacteria	k_Bacteria	k_Bacteria	k_Bacteria	0.208	26	2455	25	Bathypelagic
megahit_127105_225-602	MP0315_megahit_127105_225-602	1.0	out	0.0	Unspecified	d__Bacteria	p__Proteobacteria	p__Proteobacteria	p__Proteobacteria	p__Proteobacteria	p__Proteobacteria	p__Proteobacteria	livJ	MP0315	k_Bacteria	p_Proteobacteria	c_Alphaproteobacteria	o_Rhodospirillales	o_Rhodospirillales	o_Rhodospirillales	o_Rhodospirillales	0.637	35	2858	25	Bathypelagic
megahit_127105_462-1082	MP2239_megahit_127105_462-1082	0.9828	amt	1.0	Unspecified	Unspecified	Unspecified	Unspecified	Unspecified	Unspecified	Unspecified	Unspecified	amt	MP2239	k_Bacteria	n_FCB group	p_Gemmatimonadetes	n_unclassified Gemmatimonadetes	s_Gemmatimonadetes bacterium	s_Gemmatimonadetes bacterium	s_Gemmatimonadetes bacterium	0.462	51	3944	25	Epipelagic
megahit_127107_3-626	MP1166_megahit_127107_3-626	0.9994	ureC	1.0	Unspecified	d__Bacteria	p__Proteobacteria	c__Alphaproteobacteria	o__UBA7887	f__UBA7887	g__GCA-2712985	s__GCA-2712985 sp002712985	ureC	MP1166	k_Bacteria	p_Proteobacteria	c_Alphaproteobacteria	c_Alphaproteobacteria	c_Alphaproteobacteria	c_Alphaproteobacteria	c_Alphaproteobacteria	0.325	28	2469	25	Mesopelagic
megahit_127111_2-688	MP0882_megahit_127111_2-688	0.9704	bztA	1.0	d__Bacteria	d__Bacteria	p__Proteobacteria	c__Alphaproteobacteria	o__Bin95	f__Bin95	g__	s__	btzA	MP0882	k_Bacteria	p_Proteobacteria	c_Alphaproteobacteria	c_Alphaproteobacteria	c_Alphaproteobacteria	c_Alphaproteobacteria	c_Alphaproteobacteria	0.539	48	4618	25	Bathypelagic
megahit_127112_3-371	MP0530_megahit_127112_3-371	0.9162	nas	1.0	Unspecified	d__Bacteria	p__Proteobacteria	c__Gammaproteobacteria	o__Pseudomonadales	f__Oleiphilaceae	g__Marinobacter	s__Marinobacter sp002744715	nasA	MP0530	k_Bacteria	p_Proteobacteria	c_Gammaproteobacteria	o_Alteromonadales	f_Alteromonadaceae	g_Marinobacter	g_Marinobacter	0.526	29	2212	25	Bathypelagic
megahit_127112_622-1554	MP2811_megahit_127112_622-1554	1.0	tauA	1.0	d__Bacteria	d__Bacteria	p__Proteobacteria	c__Alphaproteobacteria	o__Rhizobiales	f__Rhizobiaceae	g__Hoeflea	s__	tauA	MP2811	k_Bacteria	p_Proteobacteria	c_Alphaproteobacteria	o_Rhizobiales	f_Phyllobacteriaceae	g_Hoeflea	g_Hoeflea	0.828	104	8825	25	Bathypelagic
megahit_127115_1255-1524	MP0532_megahit_127115_1255-1524	0.6828	no_uca	0.0	d__Bacteria	d__Bacteria	p__Proteobacteria	c__Gammaproteobacteria	o__Pseudomonadales	f__Alcanivoracaceae	g__Alcanivorax	s__Alcanivorax nanhaiticus	uca	MP0532	k_Bacteria	p_Proteobacteria	c_Gammaproteobacteria	o_Oceanospirillales	f_Alcanivoracaceae	g_Alcanivorax	n_unclassified Alcanivorax	0.475	19	1421	25	Bathypelagic
megahit_127116_1-426	MP1174_megahit_127116_1-426	0.5348	uca	1.0	d__Bacteria	Unspecified	Unspecified	Unspecified	Unspecified	Unspecified	Unspecified	Unspecified	uca	MP1174	k_Bacteria	p_Proteobacteria	c_Alphaproteobacteria	o_Pelagibacterales	f_Pelagibacteraceae	n_unclassified Pelagibacteraceae	s_Pelagibacteraceae bacterium	0.314	20	1908	25	Epipelagic
megahit_127117_3-467	MP1847_megahit_127117_3-467	0.5	out	0.0	Unspecified	d__Bacteria	p__Desulfobacterota_A	c__Desulfovibrionia	o__Desulfovibrionales	f__Desulfovibrionaceae	g__Halodesulfovibrio	s__Halodesulfovibrio sp003252375	livJ	MP1847	k_Bacteria	p_Proteobacteria	c_Alphaproteobacteria	o_Rhizobiales	f_Phyllobacteriaceae	g_Mesorhizobium	s_Mesorhizobium oceanicum	0.771	54	3989	25	Bathypelagic
megahit_127118_3-821	MP0884_megahit_127118_3-821	1.0	out	0.0	Unspecified	d__Bacteria	p__Proteobacteria	p__Proteobacteria	p__Proteobacteria	p__Proteobacteria	p__Proteobacteria	p__Proteobacteria	livJ	MP0884	k_Bacteria	p_Proteobacteria	c_Gammaproteobacteria	c_Gammaproteobacteria	c_Gammaproteobacteria	c_Gammaproteobacteria	c_Gammaproteobacteria	0.758	97	8564	25	Mesopelagic
megahit_127120_3294-4316	MP2817_megahit_127120_3294-4316	0.9741	ilvC	1.0	Unspecified	d__Bacteria	p__Proteobacteria	c__Alphaproteobacteria	o__Rhodobacterales	f__Rhodobacteraceae	g__Pseudodonghicola	s__Pseudodonghicola xiamenensis	ilvC	MP2817	k_Bacteria	p_Proteobacteria	c_Alphaproteobacteria	o_Rhodobacterales	f_Rhodobacteraceae	g_Paracoccus	g_Paracoccus	1.325	166	13324	25	Mesopelagic
megahit_127123_663-779	MP2239_megahit_127123_663-779	0.08322	no_uca	0.0	d__Bacteria	d__Bacteria	p__Proteobacteria	c__Alphaproteobacteria	o__Sphingomonadales	f__Sphingomonadaceae	g__Parasphingorhabdus	s__Parasphingorhabdus sp002776575	uca	MP2239	k_Bacteria	p_Acidobacteria	n_unclassified Acidobacteria	s_Acidobacteria bacterium	s_Acidobacteria bacterium	s_Acidobacteria bacterium	s_Acidobacteria bacterium	0.144	3	151	25	Epipelagic
megahit_127124_1-657	MP0784_megahit_127124_1-657	0.9479	ilvC	1.0	Unspecified	d__Bacteria	p__Bacteroidota	c__Bacteroidia	o__Flavobacteriales	f__Flavobacteriaceae	g__UBA3478	s__UBA3478 sp003045935	ilvC	MP0784	k_Bacteria	n_FCB group	n_Bacteroidetes/Chlorobi group	p_Bacteroidetes	c_Flavobacteriia	o_Flavobacteriales	f_Flavobacteriaceae	0.646	70	6545	25	Bathypelagic
megahit_127129_3-467	MP1413_megahit_127129_3-467	0.5074	out	0.0	Unspecified	d__Bacteria	p__Desulfobacterota	c__Desulfobacteria	o__Desulfobacterales	f__Desulfobacteraceae	g__Desulfofaba	s__Desulfofaba hansenii	livJ	MP1413	k_Bacteria	k_Bacteria	k_Bacteria	k_Bacteria	k_Bacteria	k_Bacteria	k_Bacteria	0.75	57	4186	25	Mesopelagic
megahit_127133_403-1695	MP0534_megahit_127133_403-1695	0.09637	narG	0.0	Unspecified	d__Bacteria	p__Proteobacteria	c__Gammaproteobacteria	o__Enterobacterales	f__Enterobacteriaceae	g__Escherichia	s__Escherichia flexneri	nasA	MP0534	k_Bacteria	p_Proteobacteria	c_Gammaproteobacteria	o_Oceanospirillales	f_Halomonadaceae	g_Halomonas	g_Halomonas	0.632	123	10618	25	Bathypelagic
megahit_127139_1-723	MP1154_megahit_127139_1-723	0.6494	nas	1.0	Unspecified	d__Bacteria	p__Proteobacteria	c__Alphaproteobacteria	o__Sphingomonadales	f__Sphingomonadaceae	g__Erythrobacter_A	g__Erythrobacter_A	nasA	MP1154	k_Bacteria	p_Proteobacteria	c_Alphaproteobacteria	o_Sphingomonadales	f_Sphingomonadaceae	g_Novosphingopyxis	s_Novosphingopyxis baekryungensis	0.511	51	4222	25	Bathypelagic
megahit_127143_1-696	MP1411_megahit_127143_1-696	0.9753	ureC	1.0	Unspecified	d__Bacteria	p__Proteobacteria	c__Alphaproteobacteria	o__Rhizobiales	f__Rhizobiaceae	g__Hoeflea	s__	ureC	MP1411	k_Bacteria	p_Proteobacteria	c_Alphaproteobacteria	o_Rhizobiales	f_Phyllobacteriaceae	f_Phyllobacteriaceae	f_Phyllobacteriaceae	0.326	36	3309	25	Bathypelagic
megahit_127146_536-682	MP0313_megahit_127146_536-682	0.8313	no_uca	0.0	d__Bacteria	d__Bacteria	p__Verrucomicrobiota	c__Verrucomicrobiae	o__Verrucomicrobiales	f__Akkermansiaceae	g__UBA985	s__UBA985 sp009937455	uca	MP0313	k_Bacteria	p_Acidobacteria	n_unclassified Acidobacteria	s_Acidobacteria bacterium	s_Acidobacteria bacterium	s_Acidobacteria bacterium	s_Acidobacteria bacterium	0.241	5	362	25	Bathypelagic
megahit_127153_217-957	MP2811_megahit_127153_217-957	0.8065	amt	1.0	Unspecified	d__Bacteria	p__Proteobacteria	c__Alphaproteobacteria	o__Sphingomonadales	f__Sphingomonadaceae	g__Erythrobacter_C	s__Erythrobacter_C litoralis	amt	MP2811	k_Bacteria	p_Proteobacteria	c_Alphaproteobacteria	o_Sphingomonadales	f_Erythrobacteraceae	n_unclassified Erythrobacteraceae	s_Erythrobacteraceae bacterium	0.311	31	2639	25	Bathypelagic
megahit_127155_2-184	MP1674_megahit_127155_2-184	0.994	out	0.0	Unspecified	d__Bacteria	p__Proteobacteria	c__Alphaproteobacteria	o__Rhodobacterales	f__Rhodobacteraceae	g__Epibacterium	s__Epibacterium ulvae	livJ	MP1674	k_Bacteria	p_Proteobacteria	c_Alphaproteobacteria	n_unclassified Alphaproteobacteria	s_Alphaproteobacteria bacterium	s_Alphaproteobacteria bacterium	s_Alphaproteobacteria bacterium	0.413	12	945	25	Bathypelagic
megahit_127161_1-816	MP2235_megahit_127161_1-816	0.9805	cl_nirK	1.0	Unspecified	d__Archaea	p__Thermoplasmatota	c__Poseidoniia	o__Poseidoniales	f__Poseidoniaceae	f__Poseidoniaceae	f__Poseidoniaceae	nirK	MP2235	GTDB:d__Archaea	GTDB:p__Thermoplasmatota	GTDB:c__Poseidoniia	GTDB:o__Poseidoniales	GTDB:f__Poseidoniaceae	GTDB:f__Poseidoniaceae	GTDB:f__Poseidoniaceae	0.496	60	5515	25	Mesopelagic
megahit_127167_1-777	MP1521_megahit_127167_1-777	0.9999	ilvC	1.0	Unspecified	d__Bacteria	d__Bacteria	d__Bacteria	d__Bacteria	d__Bacteria	d__Bacteria	d__Bacteria	ilvC	MP1521	k_Bacteria	n_FCB group	p_Gemmatimonadetes	n_unclassified Gemmatimonadetes	s_Gemmatimonadetes bacterium	s_Gemmatimonadetes bacterium	s_Gemmatimonadetes bacterium	0.473	58	4997	25	Bathypelagic
megahit_127168_289-1368	MP1154_megahit_127168_289-1368	0.3154	narG	0.0	Unspecified	Unspecified	Unspecified	Unspecified	Unspecified	Unspecified	Unspecified	Unspecified	nasA	MP1154	k_Bacteria	k_Bacteria	k_Bacteria	k_Bacteria	k_Bacteria	k_Bacteria	k_Bacteria	0.516	77	6216	25	Bathypelagic
megahit_127174_353-1624	MP1154_megahit_127174_353-1624	0.7437	out	0.0	Unspecified	d__Bacteria	p__Actinobacteriota	c__Actinobacteria	o__Actinomycetales	f__Micrococcaceae	g__Arthrobacter_I	s__Arthrobacter_I sp000427315	livJ	MP1154	k_Bacteria	n_Terrabacteria group	p_Actinobacteria	c_Actinobacteria	o_Micrococcales	f_Microbacteriaceae	g_Microbacterium	0.74	130	10782	25	Bathypelagic
megahit_127176_1-819	MP1519_megahit_127176_1-819	0.5589	out	0.0	Unspecified	d__Bacteria	p__Proteobacteria	c__Alphaproteobacteria	o__Rhodobacterales	f__Rhodobacteraceae	g__Maritimibacter	s__Maritimibacter sp002695005	livJ	MP1519	k_Bacteria	p_Proteobacteria	c_Alphaproteobacteria	o_Rhodobacterales	f_Rhodobacteraceae	f_Rhodobacteraceae	f_Rhodobacteraceae	0.298	37	3235	25	Bathypelagic
megahit_127184_3-650	MP1845_megahit_127184_3-650	0.8572	amt	1.0	Unspecified	d__Bacteria	p__Proteobacteria	c__Gammaproteobacteria	o__Pseudomonadales	f__Porticoccaceae	g__HB2-32-21	s__HB2-32-21 sp002431545	amt	MP1845	k_Bacteria	p_Proteobacteria	c_Gammaproteobacteria	o_Cellvibrionales	f_Porticoccaceae	g_Porticoccus	g_Porticoccus	0.598	58	4698	25	Bathypelagic
megahit_127185_3-698	MP2817_megahit_127185_3-698	1.0	amt	1.0	Unspecified	d__Bacteria	p__Proteobacteria	c__Alphaproteobacteria	o__Pelagibacterales	f__Pelagibacteraceae	g__Pelagibacter	g__Pelagibacter	amt	MP2817	k_Bacteria	p_Proteobacteria	c_Alphaproteobacteria	o_Pelagibacterales	o_Pelagibacterales	o_Pelagibacterales	o_Pelagibacterales	0.54	46	4238	25	Mesopelagic
megahit_127185_912-1304	MP2231_megahit_127185_912-1304	0.9926	bztA	1.0	d__Bacteria	d__Bacteria	p__Proteobacteria	c__Gammaproteobacteria	o__UBA10353	f__LS-SOB	g__UBA868	s__	btzA	MP2231	k_Bacteria	p_Proteobacteria	c_Gammaproteobacteria	c_Gammaproteobacteria	c_Gammaproteobacteria	c_Gammaproteobacteria	c_Gammaproteobacteria	0.532	33	2381	25	Bathypelagic
megahit_127202_1-678	MP1855_megahit_127202_1-678	0.6743	amt	1.0	Unspecified	d__Bacteria	p__Bacteroidota	c__Rhodothermia	o__Balneolales	f__Balneolaceae	f__Balneolaceae	f__Balneolaceae	amt	MP1855	k_Bacteria	n_Terrabacteria group	p_Chloroflexi	p_Chloroflexi	p_Chloroflexi	p_Chloroflexi	p_Chloroflexi	0.315	29	2910	25	Epipelagic
megahit_127204_119-1099	MP1166_megahit_127204_119-1099	0.6098	amt	1.0	Unspecified	d__Bacteria	p__Planctomycetota	c__Planctomycetes	o__Pirellulales	f__Pirellulaceae	f__Pirellulaceae	f__Pirellulaceae	amt	MP1166	k_Bacteria	n_PVC group	p_Planctomycetes	p_Planctomycetes	p_Planctomycetes	p_Planctomycetes	p_Planctomycetes	0.384	52	4702	25	Mesopelagic
megahit_127205_1-513	MP0534_megahit_127205_1-513	0.7843	ilvC	1.0	Unspecified	d__Bacteria	p__Chloroflexota	c__Dehalococcoidia	o__SAR202	f__UBA826	g__GCA-2717465	s__GCA-2717465 sp002717465	ilvC	MP0534	k_Bacteria	n_Terrabacteria group	p_Chloroflexi	p_Chloroflexi	p_Chloroflexi	p_Chloroflexi	p_Chloroflexi	0.285	22	2029	25	Bathypelagic
megahit_127212_1257-1367	MP0880_megahit_127212_1257-1367	0.8197	ilvC	1.0	Unspecified	d__Archaea	p__Crenarchaeota	c__Nitrososphaeria	o__Nitrososphaerales	f__Nitrosopumilaceae	g__Nitrosopelagicus	s__	ilvC	MP0880	k_Archaea	n_TACK group	p_Thaumarchaeota	o_Nitrosopumilales	f_Nitrosopumilaceae	f_Nitrosopumilaceae	f_Nitrosopumilaceae	0.7	10	479	25	Bathypelagic
megahit_127212_18149-19387	MP0878_megahit_127212_18149-19387	0.843	amt	1.0	Unspecified	d__Bacteria	p__Proteobacteria	c__Alphaproteobacteria	o__UBA8366	f__GCA-2696645	f__GCA-2696645	f__GCA-2696645	amt	MP0878	k_Bacteria	p_Proteobacteria	c_Alphaproteobacteria	o_Rhodospirillales	f_Rhodospirillaceae	g_Thalassospira	g_Thalassospira	1.193	187	15344	25	Bathypelagic
megahit_127212_19722-20315	MP0878_megahit_127212_19722-20315	0.9974	amt	1.0	Unspecified	d__Bacteria	d__Bacteria	d__Bacteria	d__Bacteria	d__Bacteria	d__Bacteria	d__Bacteria	amt	MP0878	k_Bacteria	p_Proteobacteria	c_Alphaproteobacteria	o_Rhodospirillales	f_Rhodospirillaceae	g_Thalassospira	g_Thalassospira	1.065	80	6488	25	Bathypelagic
megahit_127233_29319-31493	MP0778_megahit_127233_29319-31493	0.8069	ureC	1.0	Unspecified	d__Bacteria	p__Proteobacteria	c__Gammaproteobacteria	o__Pseudomonadales	f__Moraxellaceae	g__Psychrobacter	s__Psychrobacter sp001435845	ureC	MP0778	k_Bacteria	p_Proteobacteria	c_Gammaproteobacteria	o_Pseudomonadales	f_Moraxellaceae	g_Psychrobacter	g_Psychrobacter	0.555	239	20995	25	Epipelagic
megahit_127234_486-833	MP2815_megahit_127234_486-833	0.2704	no_uca	0.0	d__Bacteria	d__Bacteria	p__Proteobacteria	c__Alphaproteobacteria	o__Sphingomonadales	f__Sphingomonadaceae	g__Parasphingorhabdus	s__Parasphingorhabdus sp002776575	uca	MP2815	k_Bacteria	n_FCB group	p_Gemmatimonadetes	n_unclassified Gemmatimonadetes	s_Gemmatimonadetes bacterium	s_Gemmatimonadetes bacterium	s_Gemmatimonadetes bacterium	1.137	42	3701	25	Mesopelagic
megahit_127236_1-507	MP1853_megahit_127236_1-507	0.544	amt	1.0	Unspecified	d__Bacteria	p__Proteobacteria	c__Gammaproteobacteria	o__Pseudomonadales	o__Pseudomonadales	o__Pseudomonadales	o__Pseudomonadales	amt	MP1853	k_Bacteria	p_Proteobacteria	c_Gammaproteobacteria	o_Chromatiales	f_Ectothiorhodospiraceae	g_Oceanococcus	g_Oceanococcus	0.357	23	1949	25	Mesopelagic
megahit_127237_48-1130	MP2809_megahit_127237_48-1130	1.0	amt	1.0	Unspecified	Unspecified	Unspecified	Unspecified	Unspecified	Unspecified	Unspecified	Unspecified	amt	MP2809	k_Bacteria	n_PVC group	p_Planctomycetes	n_unclassified Planctomycetes	s_Planctomycetes bacterium	s_Planctomycetes bacterium	s_Planctomycetes bacterium	0.454	58	4601	25	Bathypelagic
megahit_127245_3-1559	MP2235_megahit_127245_3-1559	0.9996	cl_nosZ	1.0	Unspecified	d__Bacteria	p__Bacteroidota	c__Bacteroidia	o__Flavobacteriales	f__Flavobacteriaceae	g__MED-G11	s__MED-G11 sp002729755	nosZ	MP2235	k_Bacteria	n_FCB group	n_Bacteroidetes/Chlorobi group	p_Bacteroidetes	c_Flavobacteriia	o_Flavobacteriales	f_Flavobacteriaceae	0.515	119	11333	25	Mesopelagic
megahit_127246_1-561	MP0311_megahit_127246_1-561	0.592	amt	1.0	Unspecified	d__Bacteria	p__Proteobacteria	c__Alphaproteobacteria	o__TMED109	f__TMED131	g__TMED62	s__	amt	MP0311	k_Bacteria	p_Proteobacteria	c_Alphaproteobacteria	c_Alphaproteobacteria	c_Alphaproteobacteria	c_Alphaproteobacteria	c_Alphaproteobacteria	0.29	34	2918	25	Epipelagic
megahit_127253_1-486	MP0882_megahit_127253_1-486	0.6704	out	0.0	Unspecified	d__Bacteria	p__Proteobacteria	c__Gammaproteobacteria	o__Burkholderiales	f__Burkholderiaceae	g__Pseudoduganella	s__Pseudoduganella sp003293715	livJ	MP0882	k_Bacteria	p_Proteobacteria	c_Gammaproteobacteria	n_unclassified Gammaproteobacteria	s_Gammaproteobacteria bacterium	s_Gammaproteobacteria bacterium	s_Gammaproteobacteria bacterium	1.032	65	5437	25	Bathypelagic
megahit_127255_1-600	MP1674_megahit_127255_1-600	0.7386	out	0.0	Unspecified	d__Bacteria	p__Proteobacteria	c__Alphaproteobacteria	o__Rhizobiales	f__Rhizobiaceae	g__Aurantimonas	s__Aurantimonas manganoxydans	livJ	MP1674	k_Bacteria	p_Proteobacteria	c_Alphaproteobacteria	o_Rhizobiales	f_Aurantimonadaceae	g_Aurantimonas	g_Aurantimonas	0.42	40	3271	25	Bathypelagic
megahit_127255_789-950	MP1674_megahit_127255_789-950	0.999	out	0.0	Unspecified	d__Bacteria	p__Proteobacteria	c__Alphaproteobacteria	o__Rhizobiales	f__Rhizobiaceae	g__Aurantimonas	s__Aurantimonas coralicida	livJ	MP1674	k_Bacteria	p_Proteobacteria	c_Alphaproteobacteria	o_Rhizobiales	f_Aurantimonadaceae	g_Aurantimonas	g_Aurantimonas	0.194	5	295	25	Bathypelagic
megahit_127256_2-1024	MP1851_megahit_127256_2-1024	0.6898	ureC	1.0	Unspecified	d__Bacteria	p__Proteobacteria	c__Gammaproteobacteria	o__Pseudomonadales	f__Spongiibacteraceae	g__Zhongshania	s__	ureC	MP1851	k_Bacteria	p_Proteobacteria	c_Gammaproteobacteria	o_Cellvibrionales	o_Cellvibrionales	o_Cellvibrionales	o_Cellvibrionales	0.666	98	8054	25	Mesopelagic
megahit_127257_162-671	MP1178_megahit_127257_162-671	0.9145	ilvC	1.0	Unspecified	d__Bacteria	p__Chloroflexota	c__Dehalococcoidia	o__SAR202-VII-2	f__SAR202-VII-2	g__SAR202-VII-2	s__SAR202-VII-2 sp003228115	ilvC	MP1178	k_Bacteria	n_Terrabacteria group	p_Chloroflexi	p_Chloroflexi	p_Chloroflexi	p_Chloroflexi	p_Chloroflexi	0.283	19	1601	25	Mesopelagic
megahit_127267_1-564	MP1521_megahit_127267_1-564	0.9349	ilvC	1.0	Unspecified	d__Bacteria	p__Proteobacteria	c__Gammaproteobacteria	o__Thiohalomonadales	f__Thiohalomonadaceae	g__SZUA-467	s__SZUA-467 sp003252455	ilvC	MP1521	k_Bacteria	p_Proteobacteria	c_Gammaproteobacteria	c_Gammaproteobacteria	c_Gammaproteobacteria	c_Gammaproteobacteria	c_Gammaproteobacteria	0.314	28	2484	25	Bathypelagic
megahit_127267_115-519	MP1853_megahit_127267_115-519	0.8117	ureC	1.0	Unspecified	d__Archaea	p__Thermoproteota	c__Nitrososphaeria	o__Nitrososphaerales	f__Nitrosopumilaceae	g__Nitrosopelagicus	s__Nitrosopelagicus brevis	ureC	MP1853	k_Archaea	n_TACK group	p_Thaumarchaeota	n_Thaumarchaeota incertae sedis	g_Candidatus Nitrosopelagicus	g_Candidatus Nitrosopelagicus	g_Candidatus Nitrosopelagicus	0.525	27	2320	25	Mesopelagic
megahit_127267_788-1135	MP0886_megahit_127267_788-1135	0.5066	uca	1.0	d__Bacteria	Unspecified	Unspecified	Unspecified	Unspecified	Unspecified	Unspecified	Unspecified	uca	MP0886	k_Archaea	k_Archaea	k_Archaea	k_Archaea	k_Archaea	k_Archaea	k_Archaea	0.791	37	2343	25	Mesopelagic
megahit_127268_3-527	MP1676_megahit_127268_3-527	0.4788	ilvC	1.0	Unspecified	d__Bacteria	p__Proteobacteria	c__Gammaproteobacteria	o__Thiohalomonadales	f__Thiohalomonadaceae	g__SZUA-467	s__SZUA-467 sp003252455	ilvC	MP1676	k_Bacteria	p_Proteobacteria	c_Gammaproteobacteria	o_Thiotrichales	f_Piscirickettsiaceae	g_Methylophaga	g_Methylophaga	0.253	20	1831	25	Bathypelagic
megahit_127269_3-1058	MP0315_megahit_127269_3-1058	0.8344	no_uca	0.0	d__Bacteria	d__Bacteria	p__Proteobacteria	c__Gammaproteobacteria	o__Pseudomonadales	f__Halieaceae	g__Luminiphilus	s__Luminiphilus sp902547755	uca	MP0315	k_Bacteria	p_Proteobacteria	c_Gammaproteobacteria	o_Pseudomonadales	o_Pseudomonadales	o_Pseudomonadales	o_Pseudomonadales	0.873	134	11639	25	Bathypelagic
megahit_127271_3-548	MP2239_megahit_127271_3-548	0.9922	nas	1.0	Unspecified	d__Bacteria	d__Bacteria	d__Bacteria	d__Bacteria	d__Bacteria	d__Bacteria	d__Bacteria	nasA	MP2239	k_Bacteria	p_Proteobacteria	c_Gammaproteobacteria	c_Gammaproteobacteria	c_Gammaproteobacteria	c_Gammaproteobacteria	c_Gammaproteobacteria	1.349	131	12587	25	Epipelagic
megahit_127275_2-649	MP1162_megahit_127275_2-649	0.5124	uca	1.0	d__Bacteria	d__Bacteria	p__Actinobacteriota	c__Actinomycetia	o__Mycobacteriales	f__Micromonosporaceae	g__Glycomyces	s__Glycomyces paridis	uca	MP1162	k_Bacteria	p_Proteobacteria	c_Gammaproteobacteria	o_Oceanospirillales	f_Halomonadaceae	g_Halomonas	g_Halomonas	0.447	42	3398	25	Bathypelagic
megahit_127284_251-643	MP0786_megahit_127284_251-643	0.9709	nas	1.0	Unspecified	d__Bacteria	d__Bacteria	d__Bacteria	d__Bacteria	d__Bacteria	d__Bacteria	d__Bacteria	nasA	MP0786	k_Bacteria	k_Bacteria	k_Bacteria	k_Bacteria	k_Bacteria	k_Bacteria	k_Bacteria	0.447	26	1956	25	Mesopelagic
megahit_12729_3-545	MP0882_megahit_12729_3-545	0.9993	Non_Nxr	0.0	Unspecified	d__Bacteria	p__Proteobacteria	c__Gammaproteobacteria	o__Enterobacterales	f__Alteromonadaceae	g__Alteromonas_A	s__Alteromonas_A sp002993365	nxr	MP0882	k_Bacteria	p_Proteobacteria	c_Gammaproteobacteria	o_Alteromonadales	f_Alteromonadaceae	f_Alteromonadaceae	f_Alteromonadaceae	0.284	20	1918	25	Bathypelagic
megahit_127291_609-950	MP2231_megahit_127291_609-950	0.5851	amt	1.0	Unspecified	d__Bacteria	p__Proteobacteria	c__Gammaproteobacteria	o__UBA11654	f__UBA11654	g__UBA11654	s__	amt	MP2231	k_Bacteria	p_Proteobacteria	c_Gammaproteobacteria	n_unclassified Gammaproteobacteria	s_Gammaproteobacteria bacterium	s_Gammaproteobacteria bacterium	s_Gammaproteobacteria bacterium	0.481	26	2004	25	Bathypelagic
megahit_127294_2-874	MP0538_megahit_127294_2-874	0.5313	no_uca	0.0	d__Bacteria	d__Bacteria	p__Proteobacteria	c__Gammaproteobacteria	o__Pseudomonadales	f__Alcanivoracaceae	g__Alcanivorax	s__Alcanivorax nanhaiticus	uca	MP0538	k_Bacteria	p_Proteobacteria	c_Gammaproteobacteria	o_Oceanospirillales	f_Alcanivoracaceae	g_Alcanivorax	n_unclassified Alcanivorax	1.027	141	12657	25	Mesopelagic
megahit_127295_3-677	MP2815_megahit_127295_3-677	0.6156	ureC	1.0	Unspecified	d__Bacteria	p__Proteobacteria	c__Alphaproteobacteria	o__Rhodobacterales	f__Rhodobacteraceae	g__HIMB11	s__	ureC	MP2815	k_Bacteria	p_Proteobacteria	c_Alphaproteobacteria	c_Alphaproteobacteria	c_Alphaproteobacteria	c_Alphaproteobacteria	c_Alphaproteobacteria	0.712	51	4875	25	Mesopelagic
megahit_127295_323-517	MP1674_megahit_127295_323-517	0.7353	no_uca	0.0	d__Bacteria	d__Bacteria	p__Proteobacteria	c__Gammaproteobacteria	o__Burkholderiales	f__Burkholderiaceae	g__Paraburkholderia	s__Paraburkholderia solisilvae	uca	MP1674	k_Bacteria	p_Proteobacteria	c_Alphaproteobacteria	o_Rhodobacterales	f_Rhodobacteraceae	g_Paracoccus	g_Paracoccus	0.226	7	466	25	Bathypelagic
megahit_127296_1-600	MP2243_megahit_127296_1-600	1.0	ilvC	1.0	Unspecified	d__Bacteria	p__Bacteroidota	c__Bacteroidia	o__Flavobacteriales	f__UBA10066	g__GCA-002727735	s__	ilvC	MP2243	k_Bacteria	n_FCB group	n_Bacteroidetes/Chlorobi group	p_Bacteroidetes	c_Flavobacteriia	o_Flavobacteriales	f_Flavobacteriaceae	0.3	42	4086	25	Epipelagic
megahit_127303_1388-2017	MP0319_megahit_127303_1388-2017	0.7922	ureC	1.0	Unspecified	d__Bacteria	p__Proteobacteria	c__Gammaproteobacteria	o__Pseudomonadales	f__HTCC2089	g__UBA11889	s__	ureC	MP0319	k_Bacteria	p_Proteobacteria	c_Gammaproteobacteria	n_unclassified Gammaproteobacteria	s_Gammaproteobacteria bacterium	s_Gammaproteobacteria bacterium	s_Gammaproteobacteria bacterium	0.728	68	5629	25	Mesopelagic
megahit_127309_168-779	MP2819_megahit_127309_168-779	0.9096	ureC	1.0	Unspecified	d__Bacteria	p__Proteobacteria	c__Gammaproteobacteria	o__GCA-002705445	f__GCA-002705445	g__GCA-2705445	s__	ureC	MP2819	k_Bacteria	p_Proteobacteria	c_Gammaproteobacteria	c_Gammaproteobacteria	c_Gammaproteobacteria	c_Gammaproteobacteria	c_Gammaproteobacteria	0.624	63	5600	25	Epipelagic
megahit_127315_149-628	MP1857_megahit_127315_149-628	0.9953	amt	1.0	Unspecified	d__Bacteria	p__Proteobacteria	c__Alphaproteobacteria	o__Sphingomonadales	f__Sphingomonadaceae	g__Citromicrobium	g__Citromicrobium	amt	MP1857	k_Bacteria	p_Proteobacteria	c_Alphaproteobacteria	o_Sphingomonadales	f_Sphingomonadaceae	g_Citromicrobium	n_unclassified Citromicrobium	0.32	30	2413	25	Epipelagic
megahit_127315_3-374	MP1678_megahit_127315_3-374	0.8498	out	0.0	Unspecified	d__Bacteria	p__Proteobacteria	c__Alphaproteobacteria	o__Rhodobacterales	f__Rhodobacteraceae	g__Actibacterium	s__Actibacterium ureilyticum	livJ	MP1678	k_Bacteria	p_Proteobacteria	c_Alphaproteobacteria	o_Rhodobacterales	f_Rhodobacteraceae	f_Rhodobacteraceae	f_Rhodobacteraceae	0.448	25	2009	25	Mesopelagic
megahit_127315_689-1612	MP1853_megahit_127315_689-1612	0.7171	out	0.0	Unspecified	d__Bacteria	p__Proteobacteria	c__Alphaproteobacteria	o__Rhodobacterales	f__Rhodobacteraceae	g__Citreimonas	s__Citreimonas salinaria	livJ	MP1853	k_Bacteria	p_Proteobacteria	c_Alphaproteobacteria	o_Rhodobacterales	f_Rhodobacteraceae	g_Thalassococcus	s_Thalassococcus profundi	0.554	65	5571	25	Mesopelagic
megahit_127321_1-153	MP0790_megahit_127321_1-153	0.7736	out	0.0	Unspecified	d__Bacteria	p__Proteobacteria	c__Alphaproteobacteria	o__Rhodobacterales	f__Rhodobacteraceae	g__Yoonia	s__Yoonia sediminilitoris	livJ	MP0790	k_Bacteria	p_Proteobacteria	c_Alphaproteobacteria	o_Rhodobacterales	f_Rhodobacteraceae	g_Aestuariivita	n_unclassified Aestuariivita	0.161	4	197	19	Epipelagic
megahit_127334_735-1988	MP0882_megahit_127334_735-1988	0.8273	out	0.0	Unspecified	d__Bacteria	p__Proteobacteria	c__Alphaproteobacteria	o__Rhizobiales	f__Rhizobiaceae	g__Fulvimarina	s__Fulvimarina manganoxydans	livJ	MP0882	k_Bacteria	p_Proteobacteria	c_Alphaproteobacteria	o_Rhizobiales	f_Aurantimonadaceae	g_Fulvimarina	s_Fulvimarina manganoxydans	0.714	116	9416	25	Bathypelagic
megahit_127335_3-803	MP1680_megahit_127335_3-803	0.8851	out	0.0	Unspecified	d__Bacteria	p__Proteobacteria	c__Alphaproteobacteria	o__HIMB59	f__GCA-002718135	g__AG-337-I02	s__	livJ	MP1680	k_Bacteria	p_Proteobacteria	c_Alphaproteobacteria	n_unclassified Alphaproteobacteria	s_Alphaproteobacteria bacterium	s_Alphaproteobacteria bacterium	s_Alphaproteobacteria bacterium	0.564	70	6732	25	Mesopelagic
megahit_127336_1-549	MP2813_megahit_127336_1-549	0.8306	ureC	1.0	Unspecified	d__Bacteria	p__Proteobacteria	c__Alphaproteobacteria	o__Rhizobiales	f__Rhizobiaceae	g__Fulvimarina	s__Fulvimarina sp002700095	ureC	MP2813	k_Bacteria	p_Proteobacteria	c_Alphaproteobacteria	o_Rhizobiales	o_Rhizobiales	o_Rhizobiales	o_Rhizobiales	0.308	22	2038	25	Mesopelagic
megahit_127340_2262-2792	MP0780_megahit_127340_2262-2792	0.6224	out	0.0	Unspecified	d__Bacteria	p__Proteobacteria	c__Gammaproteobacteria	o__Pseudomonadales	f__Halomonadaceae	g__Halomonas	s__Halomonas zhanjiangensis	livJ	MP0780	k_Bacteria	p_Proteobacteria	c_Gammaproteobacteria	o_Oceanospirillales	f_Halomonadaceae	g_Halomonas	g_Halomonas	0.661	59	4143	25	Bathypelagic
megahit_127341_30-689	MP0313_megahit_127341_30-689	0.5652	out	0.0	Unspecified	d__Bacteria	p__Desulfobacterota	c__Desulfobacteria	c__Desulfobacteria	c__Desulfobacteria	c__Desulfobacteria	c__Desulfobacteria	livJ	MP0313	k_Bacteria	n_FCB group	p_Gemmatimonadetes	n_unclassified Gemmatimonadetes	s_Gemmatimonadetes bacterium	s_Gemmatimonadetes bacterium	s_Gemmatimonadetes bacterium	0.398	37	3098	25	Bathypelagic
megahit_127343_3-527	MP0532_megahit_127343_3-527	0.9998	ureC	1.0	Unspecified	d__Bacteria	p__Proteobacteria	c__Gammaproteobacteria	o__UBA6522	f__UBA6522	g__UBA6522	s__UBA6522 sp002311835	ureC	MP0532	k_Bacteria	p_Proteobacteria	c_Gammaproteobacteria	c_Gammaproteobacteria	c_Gammaproteobacteria	c_Gammaproteobacteria	c_Gammaproteobacteria	0.322	25	2090	25	Bathypelagic
megahit_127354_2-193	MP2817_megahit_127354_2-193	0.9995	amt	1.0	Unspecified	d__Bacteria	p__Chloroflexota	c__Dehalococcoidia	c__Dehalococcoidia	c__Dehalococcoidia	c__Dehalococcoidia	c__Dehalococcoidia	amt	MP2817	k_Bacteria	n_Terrabacteria group	p_Chloroflexi	p_Chloroflexi	p_Chloroflexi	p_Chloroflexi	p_Chloroflexi	0.638	15	979	25	Mesopelagic
megahit_127357_2-703	MP2233bis_megahit_127357_2-703	1.0	amt	1.0	Unspecified	Unspecified	Unspecified	Unspecified	Unspecified	Unspecified	Unspecified	Unspecified	amt	MP2233bis	k_Bacteria	n_PVC group	p_Planctomycetes	p_Planctomycetes	p_Planctomycetes	p_Planctomycetes	p_Planctomycetes	0.292	36	3241	25	Bathypelagic
megahit_127363_1-645	MP1411_megahit_127363_1-645	0.6148	ureC	1.0	Unspecified	d__Bacteria	p__Proteobacteria	c__Alphaproteobacteria	o__Rhizobiales	f__Amorphaceae	g__Acuticoccus	s__	ureC	MP1411	k_Bacteria	p_Proteobacteria	c_Alphaproteobacteria	c_Alphaproteobacteria	c_Alphaproteobacteria	c_Alphaproteobacteria	c_Alphaproteobacteria	0.429	44	3756	25	Bathypelagic
megahit_127365_3-656	MP1849_megahit_127365_3-656	0.802	out	0.0	Unspecified	d__Bacteria	p__Chloroflexota	c__Dehalococcoidia	o__UBA3495	f__UBA3495	g__UBA9611	s__UBA9611 sp002746355	livJ	MP1849	k_Bacteria	n_Terrabacteria group	p_Chloroflexi	p_Chloroflexi	p_Chloroflexi	p_Chloroflexi	p_Chloroflexi	0.839	84	7302	25	Mesopelagic
megahit_127365_3-905	MP0884_megahit_127365_3-905	0.8748	ilvC	1.0	Unspecified	d__Bacteria	p__Proteobacteria	c__Gammaproteobacteria	o__Enterobacterales	f__Alteromonadaceae	g__Alteromonas_C	s__Alteromonas_C pelagimontana	ilvC	MP0884	k_Bacteria	p_Proteobacteria	c_Gammaproteobacteria	o_Alteromonadales	f_Alteromonadaceae	f_Alteromonadaceae	f_Alteromonadaceae	0.305	43	4047	25	Mesopelagic
megahit_127365_393-515	MP1851_megahit_127365_393-515	0.7632	tauA	1.0	d__Bacteria	d__Bacteria	p__Proteobacteria	c__Gammaproteobacteria	o__Pseudomonadales	o__Pseudomonadales	o__Pseudomonadales	o__Pseudomonadales	tauA	MP1851	k_Bacteria	p_Proteobacteria	c_Alphaproteobacteria	o_Pelagibacterales	o_Pelagibacterales	o_Pelagibacterales	o_Pelagibacterales	0.622	11	733	25	Mesopelagic
megahit_127379_254-613	MP2819_megahit_127379_254-613	0.9814	amt	1.0	Unspecified	d__Bacteria	p__Proteobacteria	c__Alphaproteobacteria	o__Thalassobaculales	f__Thalassobaculaceae	g__BAL199	s__BAL199 sp000171835	amt	MP2819	k_Bacteria	p_Proteobacteria	c_Alphaproteobacteria	o_Rhodospirillales	f_Rhodospirillaceae	f_Rhodospirillaceae	f_Rhodospirillaceae	0.438	26	1872	25	Epipelagic
megahit_127386_1-1044	MP0884_megahit_127386_1-1044	0.9168	root	0.0	Unspecified	Unspecified	Unspecified	Unspecified	Unspecified	Unspecified	Unspecified	Unspecified	nasA	MP0884	k_Bacteria	p_Proteobacteria	c_Gammaproteobacteria	o_Vibrionales	f_Vibrionaceae	g_Photobacterium	g_Photobacterium	0.349	57	5441	25	Mesopelagic
megahit_127387_1-744	MP0784_megahit_127387_1-744	0.6501	ilvC	1.0	Unspecified	d__Bacteria	p__Proteobacteria	c__Alphaproteobacteria	o__UBA7985	f__UBA7985	g__UBA7985	s__UBA7985 sp002708995	ilvC	MP0784	k_Bacteria	p_Proteobacteria	c_Alphaproteobacteria	n_Alphaproteobacteria incertae sedis	g_Micavibrio	n_unclassified Micavibrio	s_Micavibrio sp.	0.538	66	5871	25	Bathypelagic
megahit_127388_3-464	MP1519_megahit_127388_3-464	0.0188	narG	0.0	Unspecified	Unspecified	Unspecified	Unspecified	Unspecified	Unspecified	Unspecified	Unspecified	nasA	MP1519	k_Bacteria	p_Proteobacteria	c_Alphaproteobacteria	o_Rhodobacterales	f_Rhodobacteraceae	g_Marivita	n_unclassified Marivita	0.456	32	2654	25	Bathypelagic
megahit_127390_7636-10773	MP1164_megahit_127390_7636-10773	0.8802	amt	1.0	Unspecified	d__Bacteria	p__Proteobacteria	c__Alphaproteobacteria	o__Rhizobiales	f__Rhizobiaceae	g__Fulvimarina	s__Fulvimarina manganoxydans	amt	MP1164	k_Bacteria	p_Proteobacteria	c_Alphaproteobacteria	o_Rhizobiales	f_Aurantimonadaceae	g_Fulvimarina	s_Fulvimarina manganoxydans	1.103	526	44854	25	Mesopelagic
megahit_127391_193-855	MP1849_megahit_127391_193-855	0.9982	out	0.0	Unspecified	d__Bacteria	p__Proteobacteria	c__Alphaproteobacteria	o__Rhodobacterales	f__Rhodobacteraceae	f__Rhodobacteraceae	f__Rhodobacteraceae	livJ	MP1849	k_Bacteria	p_Proteobacteria	c_Alphaproteobacteria	c_Alphaproteobacteria	c_Alphaproteobacteria	c_Alphaproteobacteria	c_Alphaproteobacteria	0.404	41	3578	25	Mesopelagic
megahit_127393_3-506	MP1851_megahit_127393_3-506	0.8539	bztA	1.0	d__Bacteria	d__Bacteria	p__Proteobacteria	c__Gammaproteobacteria	o__UBA10353	o__UBA10353	o__UBA10353	o__UBA10353	btzA	MP1851	k_Bacteria	p_Proteobacteria	p_Proteobacteria	p_Proteobacteria	p_Proteobacteria	p_Proteobacteria	p_Proteobacteria	0.69	50	4775	25	Mesopelagic
megahit_127395_2-253	MP1154_megahit_127395_2-253	0.7741	livJ	1.0	d__Bacteria	d__Bacteria	p__Proteobacteria	c__Alphaproteobacteria	o__Rhizobiales	f__Rhizobiaceae	g__Agrobacterium	s__Agrobacterium tumefaciens_F	livJ	MP1154	k_Bacteria	p_Proteobacteria	c_Alphaproteobacteria	o_Rhizobiales	f_Rhizobiaceae	f_Rhizobiaceae	f_Rhizobiaceae	0.488	17	1200	25	Bathypelagic
megahit_127395_3-1091	MP0315_megahit_127395_3-1091	0.9956	ureC	1.0	Unspecified	d__Bacteria	p__Proteobacteria	c__Gammaproteobacteria	o__UBA10353	f__LS-SOB	f__LS-SOB	f__LS-SOB	ureC	MP0315	k_Bacteria	k_Bacteria	k_Bacteria	k_Bacteria	k_Bacteria	k_Bacteria	k_Bacteria	0.366	58	5021	25	Bathypelagic
megahit_127396_204-944	MP0886_megahit_127396_204-944	0.7459	out	0.0	Unspecified	d__Bacteria	p__Deferribacterota	c__Deferribacteres	o__Deferribacterales	f__Deferribacteraceae	g__Deferribacter	s__Deferribacter desulfuricans	livJ	MP0886	k_Bacteria	p_Proteobacteria	p_Proteobacteria	p_Proteobacteria	p_Proteobacteria	p_Proteobacteria	p_Proteobacteria	0.954	95	8261	25	Mesopelagic
megahit_127399_689-850	MP1527_megahit_127399_689-850	0.6887	nrt	1.0	d__Bacteria	d__Bacteria	p__Proteobacteria	c__Alphaproteobacteria	o__Rhodobacterales	f__Rhodobacteraceae	g__Salipiger	s__Salipiger profundus	nrt	MP1527	k_Bacteria	p_Proteobacteria	c_Alphaproteobacteria	o_Rhodobacterales	f_Rhodobacteraceae	f_Rhodobacteraceae	f_Rhodobacteraceae	0.508	11	835	25	Epipelagic
megahit_127401_517-1896	MP1845_megahit_127401_517-1896	0.978	nrt	1.0	d__Bacteria	d__Bacteria	p__Proteobacteria	c__Alphaproteobacteria	o__Rhizobiales	f__Rhizobiaceae	g__Ahrensia	s__Ahrensia sp002706335	nrt	MP1845	k_Bacteria	p_Proteobacteria	c_Alphaproteobacteria	c_Alphaproteobacteria	c_Alphaproteobacteria	c_Alphaproteobacteria	c_Alphaproteobacteria	0.455	94	8038	25	Bathypelagic
megahit_127402_1046-1966	MP1676_megahit_127402_1046-1966	0.6827	ilvC	1.0	Unspecified	d__Bacteria	p__Bacteroidota	c__Bacteroidia	o__Flavobacteriales	f__Flavobacteriaceae	g__Flavobacterium	g__Flavobacterium	ilvC	MP1676	k_Bacteria	n_FCB group	n_Bacteroidetes/Chlorobi group	p_Bacteroidetes	c_Flavobacteriia	o_Flavobacteriales	f_Flavobacteriaceae	0.411	57	5275	25	Bathypelagic
megahit_127411_1-681	MP1411_megahit_127411_1-681	0.9969	out	0.0	Unspecified	d__Bacteria	p__Chloroflexota	c__Dehalococcoidia	c__Dehalococcoidia	c__Dehalococcoidia	c__Dehalococcoidia	c__Dehalococcoidia	livJ	MP1411	k_Bacteria	k_Bacteria	k_Bacteria	k_Bacteria	k_Bacteria	k_Bacteria	k_Bacteria	0.416	45	3963	25	Bathypelagic
megahit_127411_3-557	MP0317_megahit_127411_3-557	1.0	out	0.0	Unspecified	d__Bacteria	p__Proteobacteria	c__Alphaproteobacteria	o__Rhodobacterales	f__Rhodobacteraceae	g__Marinibacterium	s__Marinibacterium profundimaris	livJ	MP0317	k_Bacteria	p_Proteobacteria	c_Gammaproteobacteria	n_unclassified Gammaproteobacteria	s_Gammaproteobacteria bacterium	s_Gammaproteobacteria bacterium	s_Gammaproteobacteria bacterium	0.519	42	3878	25	Mesopelagic
megahit_127414_169-930	MP2237_megahit_127414_169-930	0.658	amt	1.0	Unspecified	d__Bacteria	p__Desulfobacterota	c__Dissulfuribacteria	o__Dissulfuribacterales	f__Dissulfuribacteraceae	g__Dissulfuribacter	s__Dissulfuribacter thermophilus	amt	MP2237	k_Bacteria	k_Bacteria	k_Bacteria	k_Bacteria	k_Bacteria	k_Bacteria	k_Bacteria	0.353	45	3967	25	Mesopelagic
megahit_127417_67-1056	MP1682_megahit_127417_67-1056	0.7504	out	0.0	Unspecified	d__Bacteria	p__Marinisomatota	c__Marinisomatia	o__Marinisomatales	f__S15-B10	g__S15-B10	s__S15-B10 sp002448795	livJ	MP1682	k_Bacteria	n_FCB group	p_Candidatus Marinimicrobia	p_Candidatus Marinimicrobia	p_Candidatus Marinimicrobia	p_Candidatus Marinimicrobia	p_Candidatus Marinimicrobia	0.713	114	10400	25	Mesopelagic
megahit_127424_152-724	MP0528_megahit_127424_152-724	1.0	amt	1.0	Unspecified	d__Bacteria	p__Proteobacteria	c__Alphaproteobacteria	o__Pelagibacterales	f__Pelagibacteraceae	g__Pelagibacter	s__	amt	MP0528	k_Bacteria	p_Proteobacteria	c_Alphaproteobacteria	o_Pelagibacterales	o_Pelagibacterales	o_Pelagibacterales	o_Pelagibacterales	0.384	51	4373	25	Epipelagic
megahit_127427_3-539	MP1527_megahit_127427_3-539	0.9667	nrt	1.0	d__Bacteria	d__Bacteria	p__Proteobacteria	c__Gammaproteobacteria	o__Pseudomonadales	f__Alcanivoracaceae	g__Alcanivorax	s__Alcanivorax sp000155615	nrt	MP1527	k_Bacteria	p_Proteobacteria	c_Gammaproteobacteria	o_Oceanospirillales	o_Oceanospirillales	o_Oceanospirillales	o_Oceanospirillales	0.348	25	2319	25	Epipelagic
megahit_12743_3-818	MP0782_megahit_12743_3-818	0.9994	out	0.0	Unspecified	d__Bacteria	p__Proteobacteria	c__Gammaproteobacteria	o__Pseudomonadales	f__Halomonadaceae	g__Halomonas	s__Halomonas aquamarina	livJ	MP0782	k_Bacteria	p_Proteobacteria	c_Gammaproteobacteria	o_Oceanospirillales	f_Halomonadaceae	g_Halomonas	g_Halomonas	0.281	41	3672	25	Bathypelagic
megahit_127433_1-345	MP2815_megahit_127433_1-345	0.9882	ilvC	1.0	Unspecified	d__Bacteria	p__Proteobacteria	c__Alphaproteobacteria	o__Pelagibacterales	f__Pelagibacteraceae	g__Pelagibacter	s__	ilvC	MP2815	k_Bacteria	p_Proteobacteria	c_Alphaproteobacteria	o_Pelagibacterales	o_Pelagibacterales	o_Pelagibacterales	o_Pelagibacterales	1.965	72	6686	25	Mesopelagic
megahit_127435_40628-41014	MP1674_megahit_127435_40628-41014	0.4797	cl_nirK	1.0	Unspecified	d__Bacteria	p__Proteobacteria	c__Gammaproteobacteria	c__Gammaproteobacteria	c__Gammaproteobacteria	c__Gammaproteobacteria	c__Gammaproteobacteria	nirK	MP1674	k_Bacteria	p_Proteobacteria	c_Oligoflexia	o_Bacteriovoracales	f_Halobacteriovoraceae	f_Halobacteriovoraceae	f_Halobacteriovoraceae	1.334	82	6003	25	Bathypelagic
megahit_127438_1-255	MP2243_megahit_127438_1-255	0.6349	amt	1.0	Unspecified	d__Bacteria	p__Proteobacteria	c__Gammaproteobacteria	o__Pseudomonadales	f__Cellvibrionaceae	g__GCA-2746115	s__GCA-2746115 sp002746115	amt	MP2243	k_Bacteria	p_Proteobacteria	c_Gammaproteobacteria	o_Cellvibrionales	f_Halieaceae	f_Halieaceae	f_Halieaceae	0.487	29	2088	25	Epipelagic
megahit_127438_213-743	MP1529_megahit_127438_213-743	0.9738	out	0.0	Unspecified	d__Bacteria	p__SAR324	c__SAR324	o__SAR324	f__NAC60-12	g__JCVI-SCAAA005	s__JCVI-SCAAA005 sp000224765	livJ	MP1529	k_Bacteria	p_Proteobacteria	n_delta/epsilon subdivisions	c_Deltaproteobacteria	n_unclassified Deltaproteobacteria	s_Deltaproteobacteria bacterium	s_Deltaproteobacteria bacterium	0.287	20	1730	25	Epipelagic
megahit_127438_3-1661	MP0315_megahit_127438_3-1661	1.0	ureC	1.0	Unspecified	d__Bacteria	p__Acidobacteriota	c__Vicinamibacteria	o__Vicinamibacterales	f__UBA8438	g__	s__	ureC	MP0315	k_Bacteria	p_Acidobacteria	n_unclassified Acidobacteria	s_Acidobacteria bacterium	s_Acidobacteria bacterium	s_Acidobacteria bacterium	s_Acidobacteria bacterium	0.618	149	13343	25	Bathypelagic
megahit_127440_1130-2293	MP1409_megahit_127440_1130-2293	0.6005	out	0.0	Unspecified	d__Bacteria	p__Proteobacteria	c__Alphaproteobacteria	o__Rhodobacterales	f__Rhodobacteraceae	g__Marinibacterium	s__Marinibacterium profundimaris	livJ	MP1409	k_Bacteria	p_Proteobacteria	c_Alphaproteobacteria	o_Rhodobacterales	f_Rhodobacteraceae	f_Rhodobacteraceae	f_Rhodobacteraceae	1.04	185	14911	25	Bathypelagic
megahit_127440_3-584	MP1517_megahit_127440_3-584	0.7388	amt	1.0	Unspecified	d__Bacteria	p__Proteobacteria	c__Alphaproteobacteria	o__Pelagibacterales	f__Pelagibacteraceae	g__Pelagibacter	s__	amt	MP1517	k_Bacteria	p_Proteobacteria	p_Proteobacteria	p_Proteobacteria	p_Proteobacteria	p_Proteobacteria	p_Proteobacteria	0.218	25	2253	25	Epipelagic
megahit_127444_2-679	MP1849_megahit_127444_2-679	0.7161	c1b	c1b	d__Bacteria;p__Proteobacteria	d__Bacteria	p__Proteobacteria	c__Alphaproteobacteria	o__Rhodobacterales	f__Rhodobacteraceae	g__Marinovum	s__Marinovum algicola	potF	MP1849	k_Bacteria	p_Proteobacteria	c_Alphaproteobacteria	o_Rhodobacterales	f_Rhodobacteraceae	f_Rhodobacteraceae	f_Rhodobacteraceae	0.337	35	3245	25	Mesopelagic
megahit_127444_3-476	MP2237_megahit_127444_3-476	0.6071	uca	1.0	d__Bacteria	d__Bacteria	p__Verrucomicrobiota	c__Verrucomicrobiae	o__Verrucomicrobiales	f__Akkermansiaceae	g__UBA985	s__UBA985 sp009937455	uca	MP2237	k_Bacteria	n_PVC group	p_Verrucomicrobia	c_Verrucomicrobiae	o_Verrucomicrobiales	o_Verrucomicrobiales	o_Verrucomicrobiales	0.265	21	1541	25	Mesopelagic
megahit_127447_1410-2207	MP1682_megahit_127447_1410-2207	0.9996	c1a	c1a	d__Bacteria	d__Bacteria	p__Proteobacteria	c__Alphaproteobacteria	o__Rhizobiales	f__Rhizobiaceae	g__Ahrensia	s__Ahrensia sp002706335	potF	MP1682	k_Bacteria	p_Proteobacteria	c_Alphaproteobacteria	o_Rhodobacterales	f_Rhodobacteraceae	g_Ahrensia	n_unclassified Ahrensia	0.481	62	5304	25	Mesopelagic
megahit_12745_3-548	MP1162_megahit_12745_3-548	0.9647	out	0.0	Unspecified	d__Bacteria	p__Proteobacteria	c__Alphaproteobacteria	o__Rhizobiales	f__Afifellaceae	g__Afifella	s__Afifella pfennigii	livJ	MP1162	k_Bacteria	p_Proteobacteria	c_Alphaproteobacteria	o_Rhodobacterales	f_Rhodobacteraceae	f_Rhodobacteraceae	f_Rhodobacteraceae	0.391	31	2831	25	Bathypelagic
megahit_127455_546-728	MP1849_megahit_127455_546-728	0.4014	amt	1.0	Unspecified	d__Bacteria	p__Proteobacteria	c__Gammaproteobacteria	o__Pseudomonadales	f__Moraxellaceae	g__Acinetobacter	s__Acinetobacter sp003261585	amt	MP1849	k_Bacteria	p_Proteobacteria	c_Alphaproteobacteria	n_unclassified Alphaproteobacteria	s_Alphaproteobacteria bacterium	s_Alphaproteobacteria bacterium	s_Alphaproteobacteria bacterium	0.214	6	319	25	Mesopelagic
megahit_127457_1-1176	MP1684_megahit_127457_1-1176	0.9251	nas	1.0	Unspecified	d__Bacteria	d__Bacteria	d__Bacteria	d__Bacteria	d__Bacteria	d__Bacteria	d__Bacteria	nasA	MP1684	k_Bacteria	p_Proteobacteria	c_Gammaproteobacteria	o_Oceanospirillales	f_Halomonadaceae	g_Halomonas	g_Halomonas	0.275	54	4694	25	Epipelagic
megahit_127459_6545-7702	MP0780_megahit_127459_6545-7702	0.5	out	0.0	Unspecified	d__Bacteria	p__Proteobacteria	c__Gammaproteobacteria	o__Pseudomonadales	f__Alcanivoracaceae	g__Alcanivorax	s__Alcanivorax xenomutans	livJ	MP0780	k_Bacteria	p_Proteobacteria	c_Gammaproteobacteria	o_Oceanospirillales	f_Alcanivoracaceae	g_Alcanivorax	n_unclassified Alcanivorax	1.264	246	17865	25	Bathypelagic
megahit_127466_2-895	MP1162_megahit_127466_2-895	0.6118	ilvC	1.0	Unspecified	d__Archaea	p__Crenarchaeota	c__Nitrososphaeria	o__Nitrososphaerales	f__Nitrosopumilaceae	f__Nitrosopumilaceae	f__Nitrosopumilaceae	ilvC	MP1162	k_Archaea	n_TACK group	p_Thaumarchaeota	p_Thaumarchaeota	p_Thaumarchaeota	p_Thaumarchaeota	p_Thaumarchaeota	0.509	66	5969	25	Bathypelagic
megahit_127472_1-471	MP1845_megahit_127472_1-471	0.8844	ureC	1.0	Unspecified	d__Bacteria	p__Proteobacteria	c__Alphaproteobacteria	o__Thalassobaculales	f__Nisaeaceae	g__Nisaea	s__	ureC	MP1845	k_Bacteria	p_Proteobacteria	c_Alphaproteobacteria	o_Rhodospirillales	f_Rhodospirillaceae	g_Nisaea	g_Nisaea	0.341	24	1903	25	Bathypelagic
megahit_127472_2-934	MP2811_megahit_127472_2-934	0.2985	napA	0.0	d__Bacteria	d__Bacteria	p__Proteobacteria	c__Gammaproteobacteria	o__Enterobacterales	f__Enterobacteriaceae	g__Escherichia	s__Escherichia flexneri	nasA	MP2811	k_Bacteria	n_Terrabacteria group	p_Actinobacteria	c_Acidimicrobiia	o_Acidimicrobiales	o_Acidimicrobiales	o_Acidimicrobiales	0.366	46	3661	25	Bathypelagic
megahit_127474_2-523	MP2819_megahit_127474_2-523	0.869	out	0.0	Unspecified	d__Bacteria	p__Proteobacteria	c__Alphaproteobacteria	o__Pelagibacterales	f__AG-422-B15	g__AG-422-B15	s__	livJ	MP2819	k_Bacteria	p_Proteobacteria	c_Alphaproteobacteria	c_Alphaproteobacteria	c_Alphaproteobacteria	c_Alphaproteobacteria	c_Alphaproteobacteria	0.371	32	2999	25	Epipelagic
megahit_127477_104-769	MP2237_megahit_127477_104-769	0.6686	ilvC	1.0	Unspecified	d__Bacteria	p__Verrucomicrobiota	c__Verrucomicrobiae	o__Verrucomicrobiales	f__DEV007	g__EC70	s__EC70 sp002684575	ilvC	MP2237	k_Bacteria	n_PVC group	p_Verrucomicrobia	c_Verrucomicrobiae	o_Verrucomicrobiales	o_Verrucomicrobiales	o_Verrucomicrobiales	0.323	36	3176	25	Mesopelagic
megahit_127477_3-653	MP1851_megahit_127477_3-653	0.6878	out	0.0	Unspecified	d__Bacteria	p__Proteobacteria	c__Gammaproteobacteria	o__Burkholderiales	f__Burkholderiaceae	g__Pseudoduganella	s__Pseudoduganella sp003293715	livJ	MP1851	k_Bacteria	p_Proteobacteria	c_Gammaproteobacteria	n_unclassified Gammaproteobacteria	s_Gammaproteobacteria bacterium	s_Gammaproteobacteria bacterium	s_Gammaproteobacteria bacterium	0.481	45	4349	25	Mesopelagic
megahit_127485_1-567	MP1164_megahit_127485_1-567	0.6177	amt	1.0	Unspecified	d__Bacteria	p__Proteobacteria	c__Alphaproteobacteria	o__Rhizobiales	o__Rhizobiales	o__Rhizobiales	o__Rhizobiales	amt	MP1164	k_Bacteria	p_Proteobacteria	c_Alphaproteobacteria	c_Alphaproteobacteria	c_Alphaproteobacteria	c_Alphaproteobacteria	c_Alphaproteobacteria	0.499	43	3821	25	Mesopelagic
megahit_127488_2-316	MP0534_megahit_127488_2-316	0.4401	no_uca	0.0	d__Bacteria	d__Bacteria	p__Proteobacteria	c__Alphaproteobacteria	o__Sphingomonadales	f__Sphingomonadaceae	g__Parasphingorhabdus	s__Parasphingorhabdus sp002776575	uca	MP0534	k_Bacteria	p_Proteobacteria	c_Gammaproteobacteria	o_Oceanospirillales	f_Alcanivoracaceae	g_Alcanivorax	n_unclassified Alcanivorax	1.012	48	3598	25	Bathypelagic
megahit_127491_1-912	MP0315_megahit_127491_1-912	1.0	out	0.0	Unspecified	d__Bacteria	p__Proteobacteria	c__Alphaproteobacteria	c__Alphaproteobacteria	c__Alphaproteobacteria	c__Alphaproteobacteria	c__Alphaproteobacteria	livJ	MP0315	k_Bacteria	p_Proteobacteria	c_Alphaproteobacteria	c_Alphaproteobacteria	c_Alphaproteobacteria	c_Alphaproteobacteria	c_Alphaproteobacteria	0.287	38	3428	25	Bathypelagic
megahit_127496_3-626	MP1674_megahit_127496_3-626	0.9647	out	0.0	Unspecified	d__Bacteria	p__Marinisomatota	c__Marinisomatia	o__Marinisomatales	f__UBA1611	g__GCA-2722105	s__	livJ	MP1674	k_Bacteria	n_FCB group	p_Candidatus Marinimicrobia	s_Candidatus Marinimicrobia bacterium	s_Candidatus Marinimicrobia bacterium	s_Candidatus Marinimicrobia bacterium	s_Candidatus Marinimicrobia bacterium	0.504	50	4631	25	Bathypelagic
megahit_127511_3-341	MP2815_megahit_127511_3-341	0.477	cl_nirK	1.0	Unspecified	d__Bacteria	p__Proteobacteria	c__Alphaproteobacteria	o__Caulobacterales	f__Caulobacteraceae	g__Brevundimonas	g__Brevundimonas	nirK	MP2815	k_Archaea	n_TACK group	p_Thaumarchaeota	p_Thaumarchaeota	p_Thaumarchaeota	p_Thaumarchaeota	p_Thaumarchaeota	0.611	22	1764	25	Mesopelagic
megahit_127519_1-573	MP0534_megahit_127519_1-573	0.6332	out	0.0	Unspecified	d__Bacteria	p__Proteobacteria	c__Alphaproteobacteria	o__Rhodobacterales	f__Rhodobacteraceae	f__Rhodobacteraceae	f__Rhodobacteraceae	livJ	MP0534	k_Bacteria	p_Proteobacteria	c_Alphaproteobacteria	o_Rhodobacterales	f_Rhodobacteraceae	g_Sulfitobacter	g_Sulfitobacter	0.383	33	2942	25	Bathypelagic
megahit_127521_1-432	MP0530_megahit_127521_1-432	0.5672	livJ	1.0	d__Bacteria	d__Bacteria	p__Proteobacteria	c__Gammaproteobacteria	o__Pseudomonadales	f__Pseudomonadaceae	g__Pseudomonas_D	s__Pseudomonas_D aestusnigri	livJ	MP0530	k_Bacteria	p_Proteobacteria	c_Gammaproteobacteria	o_Pseudomonadales	o_Pseudomonadales	o_Pseudomonadales	o_Pseudomonadales	0.434	28	2100	25	Bathypelagic
megahit_127523_1-216	MP2241_megahit_127523_1-216	0.619	out	0.0	Unspecified	d__Bacteria	p__Proteobacteria	c__Alphaproteobacteria	o__Pelagibacterales	f__AG-422-B15	g__AG-422-B15	s__	livJ	MP2241	k_Bacteria	p_Proteobacteria	c_Alphaproteobacteria	c_Alphaproteobacteria	c_Alphaproteobacteria	c_Alphaproteobacteria	c_Alphaproteobacteria	0.848	28	1871	25	Epipelagic
megahit_127537_997-1290	MP0788_megahit_127537_997-1290	0.6561	out	0.0	Unspecified	d__Bacteria	p__Proteobacteria	c__Alphaproteobacteria	o__Pelagibacterales	f__Pelagibacteraceae	g__Pelagibacter	s__	livJ	MP0788	k_Bacteria	p_Proteobacteria	c_Alphaproteobacteria	c_Alphaproteobacteria	c_Alphaproteobacteria	c_Alphaproteobacteria	c_Alphaproteobacteria	0.316	16	1268	25	Mesopelagic
megahit_127545_306-1376	MP1409_megahit_127545_306-1376	0.007904	narG	0.0	Unspecified	d__Bacteria	p__Proteobacteria	c__Gammaproteobacteria	o__Enterobacterales	f__Enterobacteriaceae	g__Escherichia	s__Escherichia flexneri	nasA	MP1409	k_Bacteria	p_Proteobacteria	c_Gammaproteobacteria	o_Oceanospirillales	f_Halomonadaceae	g_Halomonas	g_Halomonas	0.348	57	4493	25	Bathypelagic
megahit_127550_1-423	MP0780_megahit_127550_1-423	0.8594	ilvC	1.0	Unspecified	d__Bacteria	p__Proteobacteria	c__Alphaproteobacteria	o__Pelagibacterales	f__Pelagibacteraceae	g__AG-414-E02	s__	ilvC	MP0780	k_Bacteria	p_Proteobacteria	c_Alphaproteobacteria	c_Alphaproteobacteria	c_Alphaproteobacteria	c_Alphaproteobacteria	c_Alphaproteobacteria	0.985	70	6214	25	Bathypelagic
megahit_127551_3-509	MP1525_megahit_127551_3-509	0.7815	out	0.0	Unspecified	d__Bacteria	p__Proteobacteria	c__Alphaproteobacteria	o__Rhodobacterales	f__Rhodobacteraceae	g__Marinibacterium	s__Marinibacterium profundimaris	livJ	MP1525	k_Bacteria	p_Proteobacteria	p_Proteobacteria	p_Proteobacteria	p_Proteobacteria	p_Proteobacteria	p_Proteobacteria	0.381	24	2328	25	Mesopelagic
megahit_127556_631-891	MP0790_megahit_127556_631-891	0.8515	amt	1.0	Unspecified	d__Bacteria	p__Actinobacteriota	c__Acidimicrobiia	o__Microtrichales	f__UBA11606	g__SZUA-87	s__SZUA-87 sp003231645	amt	MP0790	k_Bacteria	n_Terrabacteria group	p_Actinobacteria	c_Acidimicrobiia	o_Acidimicrobiales	f_Acidimicrobiaceae	f_Acidimicrobiaceae	0.354	15	1076	25	Epipelagic
megahit_12756_2-679	MP0882_megahit_12756_2-679	0.9456	out	0.0	Unspecified	d__Bacteria	p__Proteobacteria	c__Alphaproteobacteria	o__Rhodobacterales	f__Rhodobacteraceae	g__Aliiroseovarius	s__Aliiroseovarius pelagivivens	livJ	MP0882	k_Bacteria	p_Proteobacteria	c_Alphaproteobacteria	o_Rhodobacterales	f_Rhodobacteraceae	f_Rhodobacteraceae	f_Rhodobacteraceae	0.512	45	3524	25	Bathypelagic
megahit_127571_417-833	MP1176_megahit_127571_417-833	0.8171	out	0.0	Unspecified	d__Bacteria	p__Proteobacteria	c__Alphaproteobacteria	o__Puniceispirillales	f__Puniceispirillaceae	g__UBA5951	s__	livJ	MP1176	k_Bacteria	p_Proteobacteria	p_Proteobacteria	p_Proteobacteria	p_Proteobacteria	p_Proteobacteria	p_Proteobacteria	0.42	35	2994	25	Epipelagic
megahit_127572_147-833	MP0311_megahit_127572_147-833	0.7029	ilvC	1.0	Unspecified	d__Bacteria	p__Proteobacteria	c__Gammaproteobacteria	o__GCA-002705445	f__GCA-002716945	g__	s__	ilvC	MP0311	k_Bacteria	p_Proteobacteria	c_Gammaproteobacteria	c_Gammaproteobacteria	c_Gammaproteobacteria	c_Gammaproteobacteria	c_Gammaproteobacteria	0.292	42	3827	25	Epipelagic
megahit_127572_240-605	MP2815_megahit_127572_240-605	1.0	out	0.0	Unspecified	d__Bacteria	p__Proteobacteria	c__Alphaproteobacteria	c__Alphaproteobacteria	c__Alphaproteobacteria	c__Alphaproteobacteria	c__Alphaproteobacteria	livJ	MP2815	k_Bacteria	p_Proteobacteria	c_Alphaproteobacteria	c_Alphaproteobacteria	c_Alphaproteobacteria	c_Alphaproteobacteria	c_Alphaproteobacteria	0.926	36	2948	25	Mesopelagic
megahit_127573_1-681	MP2817_megahit_127573_1-681	0.6574	ureC	1.0	Unspecified	d__Bacteria	p__Nitrospinota	c__Nitrospinia	o__Nitrospinales	f__Nitrospinaceae	g__SCGCAAA288-L16	s__	ureC	MP2817	k_Bacteria	k_Bacteria	k_Bacteria	k_Bacteria	k_Bacteria	k_Bacteria	k_Bacteria	0.624	52	4632	25	Mesopelagic
megahit_127578_227-742	MP1413_megahit_127578_227-742	0.6744	amt	1.0	Unspecified	d__Bacteria	p__Proteobacteria	c__Alphaproteobacteria	o__Sphingomonadales	f__Sphingomonadaceae	g__Porphyrobacter_A	g__Porphyrobacter_A	amt	MP1413	k_Bacteria	p_Proteobacteria	c_Alphaproteobacteria	o_Sphingomonadales	f_Erythrobacteraceae	f_Erythrobacteraceae	f_Erythrobacteraceae	0.581	49	4083	25	Mesopelagic
megahit_127581_3183-4376	MP2231_megahit_127581_3183-4376	0.6439	out	0.0	Unspecified	d__Bacteria	p__Proteobacteria	c__Alphaproteobacteria	o__Rhodobacterales	f__Rhodobacteraceae	g__Actibacterium	s__Actibacterium ureilyticum	livJ	MP2231	k_Bacteria	p_Proteobacteria	c_Alphaproteobacteria	o_Rhodobacterales	f_Rhodobacteraceae	g_Pseudooceanicola	g_Pseudooceanicola	0.907	171	13457	25	Bathypelagic
megahit_127585_9612-10820	MP2231_megahit_127585_9612-10820	0.9082	out	0.0	Unspecified	d__Bacteria	p__Proteobacteria	c__Alphaproteobacteria	o__Rhizobiales	f__Rhizobiaceae	g__Agrobacterium	s__Agrobacterium tumefaciens_F	livJ	MP2231	k_Bacteria	p_Proteobacteria	c_Alphaproteobacteria	o_Rhizobiales	f_Rhizobiaceae	f_Rhizobiaceae	f_Rhizobiaceae	2.026	387	31336	25	Bathypelagic
megahit_12759_425-784	MP0786_megahit_12759_425-784	0.9673	amt	1.0	Unspecified	d__Bacteria	p__Bacteroidota	c__Bacteroidia	o__Flavobacteriales	f__Flavobacteriaceae	g__RR4-38	s__RR4-38 sp002966125	amt	MP0786	k_Bacteria	n_FCB group	n_Bacteroidetes/Chlorobi group	p_Bacteroidetes	c_Flavobacteriia	o_Flavobacteriales	f_Flavobacteriaceae	0.375	20	1653	25	Mesopelagic
megahit_127592_15-869	MP1174_megahit_127592_15-869	1.0	ilvC	1.0	Unspecified	d__Bacteria	p__Marinisomatota	c__Marinisomatia	o__SCGC-AAA003-L08	o__SCGC-AAA003-L08	o__SCGC-AAA003-L08	o__SCGC-AAA003-L08	ilvC	MP1174	k_Bacteria	n_FCB group	p_Candidatus Marinimicrobia	s_Candidatus Marinimicrobia bacterium	s_Candidatus Marinimicrobia bacterium	s_Candidatus Marinimicrobia bacterium	s_Candidatus Marinimicrobia bacterium	0.352	45	4335	25	Epipelagic
megahit_127615_962-1519	MP2815_megahit_127615_962-1519	0.6907	amt	1.0	Unspecified	d__Bacteria	p__Proteobacteria	c__Alphaproteobacteria	o__Pelagibacterales	f__Pelagibacteraceae	g__Pelagibacter	s__	amt	MP2815	k_Bacteria	p_Proteobacteria	c_Alphaproteobacteria	c_Alphaproteobacteria	c_Alphaproteobacteria	c_Alphaproteobacteria	c_Alphaproteobacteria	1.384	82	7676	25	Mesopelagic
megahit_127623_3-290	MP2815_megahit_127623_3-290	0.6864	ilvC	1.0	Unspecified	d__Bacteria	p__Proteobacteria	c__Alphaproteobacteria	o__Pelagibacterales	f__AG-422-B15	g__AG-422-B15	s__	ilvC	MP2815	k_Bacteria	p_Proteobacteria	c_Alphaproteobacteria	o_Pelagibacterales	o_Pelagibacterales	o_Pelagibacterales	o_Pelagibacterales	1.014	31	2756	25	Mesopelagic
megahit_12763_324-506	MP1166_megahit_12763_324-506	0.5097	no_uca	0.0	d__Bacteria	d__Bacteria	p__Proteobacteria	c__Alphaproteobacteria	o__Sphingomonadales	f__Sphingomonadaceae	g__Parasphingorhabdus	s__Parasphingorhabdus sp002776575	uca	MP1166	k_Bacteria	p_Proteobacteria	c_Gammaproteobacteria	o_Alteromonadales	f_Alteromonadaceae	g_Alteromonas	s_Alteromonas confluentis	0.277	7	318	25	Mesopelagic
megahit_127641_1-1395	MP1154_megahit_127641_1-1395	0.9992	nas	1.0	Unspecified	d__Bacteria	p__Proteobacteria	c__Alphaproteobacteria	o__Sphingomonadales	f__Sphingomonadaceae	g__Erythrobacter_A	s__Erythrobacter_A sp001635685	nasA	MP1154	k_Bacteria	p_Proteobacteria	c_Alphaproteobacteria	o_Sphingomonadales	f_Erythrobacteraceae	n_Erythrobacter/Porphyrobacter group	g_Erythrobacter	0.472	91	7382	25	Bathypelagic
megahit_127645_1-528	MP1678_megahit_127645_1-528	0.7711	ilvC	1.0	Unspecified	d__Bacteria	p__Marinisomatota	c__Marinisomatia	o__SCGC-AAA003-L08	o__SCGC-AAA003-L08	o__SCGC-AAA003-L08	o__SCGC-AAA003-L08	ilvC	MP1678	k_Bacteria	n_FCB group	p_Candidatus Marinimicrobia	s_Candidatus Marinimicrobia bacterium	s_Candidatus Marinimicrobia bacterium	s_Candidatus Marinimicrobia bacterium	s_Candidatus Marinimicrobia bacterium	0.644	51	4983	25	Mesopelagic
megahit_127647_100-585	MP0313_megahit_127647_100-585	0.6705	amt	1.0	Unspecified	d__Bacteria	p__Proteobacteria	c__Gammaproteobacteria	o__Pseudomonadales	f__Marinomonadaceae	g__	s__	amt	MP0313	k_Bacteria	p_Proteobacteria	c_Gammaproteobacteria	c_Gammaproteobacteria	c_Gammaproteobacteria	c_Gammaproteobacteria	c_Gammaproteobacteria	0.511	35	3058	25	Bathypelagic
megahit_12765_2-490	MP0882_megahit_12765_2-490	0.8035	ilvC	1.0	Unspecified	d__Bacteria	p__Acidobacteriota	c__Vicinamibacteria	o__Vicinamibacterales	f__UBA823	g__UBA2161	s__UBA2161 sp002730525	ilvC	MP0882	k_Bacteria	p_Acidobacteria	n_unclassified Acidobacteria	s_Acidobacteria bacterium	s_Acidobacteria bacterium	s_Acidobacteria bacterium	s_Acidobacteria bacterium	0.347	22	1964	25	Bathypelagic
megahit_127660_982-1218	MP1162_megahit_127660_982-1218	0.5887	no_uca	0.0	d__Bacteria	d__Bacteria	p__Proteobacteria	c__Alphaproteobacteria	o__Acetobacterales	f__Acetobacteraceae	g__Granulibacter	s__Granulibacter bethesdensis	uca	MP1162	k_Bacteria	p_Proteobacteria	c_Gammaproteobacteria	n_unclassified Gammaproteobacteria	s_Gammaproteobacteria bacterium	s_Gammaproteobacteria bacterium	s_Gammaproteobacteria bacterium	0.901	31	2495	25	Bathypelagic
megahit_127662_704-1858	MP0319_megahit_127662_704-1858	0.9805	nas	1.0	Unspecified	d__Bacteria	p__Proteobacteria	c__Gammaproteobacteria	o__Nitrosococcales	f__Methylophagaceae	g__Methylophaga	s__Methylophaga sp002706095	nasA	MP0319	k_Bacteria	p_Proteobacteria	c_Gammaproteobacteria	o_Thiotrichales	f_Piscirickettsiaceae	g_Methylophaga	g_Methylophaga	0.648	111	9728	25	Mesopelagic
megahit_127666_4362-5390	MP1521_megahit_127666_4362-5390	0.685	nrt	1.0	d__Bacteria	d__Bacteria	p__Proteobacteria	c__Gammaproteobacteria	o__Pseudomonadales	f__Saccharospirillaceae	g__Reinekea	s__Reinekea blandensis	nrt	MP1521	k_Bacteria	p_Proteobacteria	c_Gammaproteobacteria	c_Gammaproteobacteria	c_Gammaproteobacteria	c_Gammaproteobacteria	c_Gammaproteobacteria	0.431	70	6062	25	Bathypelagic
megahit_127667_78-1259	MP1845_megahit_127667_78-1259	0.6204	out	0.0	Unspecified	d__Bacteria	p__Actinobacteriota	c__Actinobacteria	o__Actinomycetales	f__Microbacteriaceae	g__Homoserinimonas	s__Homoserinimonas sp003260275	livJ	MP1845	k_Bacteria	p_Proteobacteria	c_Alphaproteobacteria	c_Alphaproteobacteria	c_Alphaproteobacteria	c_Alphaproteobacteria	c_Alphaproteobacteria	0.498	88	7848	25	Bathypelagic
megahit_127668_294-629	MP0780_megahit_127668_294-629	0.9996	C3	C3	d__Bacteria	d__Bacteria	p__Proteobacteria	c__Gammaproteobacteria	o__UBA11654	f__UBA11654	g__	s__	potF	MP0780	k_Bacteria	p_Proteobacteria	c_Gammaproteobacteria	n_unclassified Gammaproteobacteria	s_Gammaproteobacteria bacterium	s_Gammaproteobacteria bacterium	s_Gammaproteobacteria bacterium	0.833	47	3385	25	Bathypelagic
megahit_127678_329-640	MP1419_megahit_127678_329-640	0.8277	no_uca	0.0	d__Bacteria	d__Bacteria	p__Firmicutes_A	c__Clostridia	o__Lachnospirales	f__Lachnospiraceae	g__CAG-411	s__CAG-411 sp000437275	uca	MP1419	k_Bacteria	p_Proteobacteria	c_Alphaproteobacteria	o_Rhodospirillales	o_Rhodospirillales	o_Rhodospirillales	o_Rhodospirillales	0.293	12	939	25	Epipelagic
megahit_127680_606-1040	MP1174_megahit_127680_606-1040	0.5164	amt	1.0	Unspecified	d__Bacteria	p__Chloroflexota	c__Dehalococcoidia	o__SAR202	f__GCA-2722455	g__GCA-2722455	s__GCA-2722455 sp002722455	amt	MP1174	k_Bacteria	n_Terrabacteria group	p_Chloroflexi	p_Chloroflexi	p_Chloroflexi	p_Chloroflexi	p_Chloroflexi	0.554	36	2754	25	Epipelagic
megahit_127684_2415-2765	MP1413_megahit_127684_2415-2765	0.8882	ilvC	1.0	Unspecified	d__Bacteria	p__Proteobacteria	c__Alphaproteobacteria	o__Pelagibacterales	f__AG-422-B15	g__AG-422-B15	s__	ilvC	MP1413	k_Bacteria	p_Proteobacteria	c_Alphaproteobacteria	o_Pelagibacterales	o_Pelagibacterales	o_Pelagibacterales	o_Pelagibacterales	0.436	25	1942	25	Mesopelagic
megahit_127685_154-783	MP1178_megahit_127685_154-783	0.9185	cl_nirK	1.0	Unspecified	d__Bacteria	p__Chloroflexota	c__UBA11872	o__UBA11872	o__UBA11872	o__UBA11872	o__UBA11872	nirK	MP1178	k_Bacteria	n_FCB group	p_Gemmatimonadetes	p_Gemmatimonadetes	p_Gemmatimonadetes	p_Gemmatimonadetes	p_Gemmatimonadetes	0.483	40	3321	25	Mesopelagic
megahit_12769_2-250	MP2237_megahit_12769_2-250	0.9522	ilvC	1.0	Unspecified	d__Bacteria	p__Chloroflexota	c__Dehalococcoidia	o__UBA3495	f__UBA2588	g__UBA2588	s__UBA2588 sp002723125	ilvC	MP2237	k_Bacteria	n_Terrabacteria group	p_Chloroflexi	p_Chloroflexi	p_Chloroflexi	p_Chloroflexi	p_Chloroflexi	0.144	6	518	25	Mesopelagic
megahit_127708_349-762	MP0886_megahit_127708_349-762	1.0	out	0.0	Unspecified	Unspecified	Unspecified	Unspecified	Unspecified	Unspecified	Unspecified	Unspecified	livJ	MP0886	k_Archaea	k_Archaea	k_Archaea	k_Archaea	k_Archaea	k_Archaea	k_Archaea	0.467	26	2186	25	Mesopelagic
megahit_127715_431-637	MP1417_megahit_127715_431-637	0.6236	ilvC	1.0	Unspecified	d__Bacteria	p__Proteobacteria	c__Gammaproteobacteria	o__Thiomicrospirales	f__Thioglobaceae	g__Vesicomyosocius	s__Vesicomyosocius okutanii	ilvC	MP1417	k_Bacteria	p_Proteobacteria	c_Gammaproteobacteria	c_Gammaproteobacteria	c_Gammaproteobacteria	c_Gammaproteobacteria	c_Gammaproteobacteria	0.332	11	869	25	Mesopelagic
megahit_127735_297-692	MP0880_megahit_127735_297-692	1.0	ilvC	1.0	Unspecified	Unspecified	Unspecified	Unspecified	Unspecified	Unspecified	Unspecified	Unspecified	ilvC	MP0880	k_Eukaryota	n_Opisthokonta	n_Fungi	n_Dikarya	p_Ascomycota	n_saccharomyceta	n_Saccharomycotina	0.706	36	3006	25	Bathypelagic
megahit_127736_2-262	MP1174_megahit_127736_2-262	0.1613	no_uca	0.0	d__Bacteria	d__Bacteria	p__Proteobacteria	c__Alphaproteobacteria	o__Sphingomonadales	f__Sphingomonadaceae	g__Parasphingorhabdus	s__Parasphingorhabdus sp002776575	uca	MP1174	k_Bacteria	k_Bacteria	k_Bacteria	k_Bacteria	k_Bacteria	k_Bacteria	k_Bacteria	0.462	18	1225	25	Epipelagic
megahit_127741_3-863	MP0790_megahit_127741_3-863	0.8326	nrt	1.0	d__Bacteria	d__Bacteria	p__Proteobacteria	c__Alphaproteobacteria	o__Rhizobiales	f__Rhizobiaceae	g__Fulvimarina	s__Fulvimarina manganoxydans	nrt	MP0790	k_Bacteria	p_Proteobacteria	c_Alphaproteobacteria	o_Rhizobiales	f_Aurantimonadaceae	g_Fulvimarina	g_Fulvimarina	0.722	101	7808	25	Epipelagic
megahit_127743_79-756	MP0778_megahit_127743_79-756	0.6336	out	0.0	Unspecified	d__Bacteria	p__Proteobacteria	c__Alphaproteobacteria	o__Rhodobacterales	f__Rhodobacteraceae	g__Marinibacterium	s__Marinibacterium profundimaris	livJ	MP0778	k_Bacteria	p_Proteobacteria	c_Alphaproteobacteria	o_Rhodobacterales	o_Rhodobacterales	o_Rhodobacterales	o_Rhodobacterales	0.41	55	4743	25	Epipelagic
megahit_127746_2-502	MP1674_megahit_127746_2-502	0.6441	nas	1.0	Unspecified	d__Bacteria	p__Proteobacteria	c__Gammaproteobacteria	o__Pseudomonadales	f__Alcanivoracaceae	g__Alcanivorax	s__Alcanivorax sp900107995	nasA	MP1674	k_Bacteria	p_Proteobacteria	c_Gammaproteobacteria	o_Oceanospirillales	f_Alcanivoracaceae	g_Alcanivorax	g_Alcanivorax	0.327	26	2328	25	Bathypelagic
megahit_127750_2-277	MP1523_megahit_127750_2-277	0.6619	out	0.0	Unspecified	d__Bacteria	p__Proteobacteria	c__Alphaproteobacteria	o__Rhizobiales	f__Amorphaceae	g__Acuticoccus	s__Acuticoccus yangtzensis	livJ	MP1523	k_Bacteria	p_Proteobacteria	c_Alphaproteobacteria	o_Rhodospirillales	f_Rhodospirillaceae	n_unclassified Rhodospirillaceae	s_Rhodospirillaceae bacterium	0.659	23	1863	25	Mesopelagic
megahit_127755_122-739	MP0534_megahit_127755_122-739	1.0	ilvC	1.0	Unspecified	d__Bacteria	p__Proteobacteria	c__Gammaproteobacteria	c__Gammaproteobacteria	c__Gammaproteobacteria	c__Gammaproteobacteria	c__Gammaproteobacteria	ilvC	MP0534	k_Bacteria	p_Proteobacteria	c_Gammaproteobacteria	c_Gammaproteobacteria	c_Gammaproteobacteria	c_Gammaproteobacteria	c_Gammaproteobacteria	0.419	39	3356	25	Bathypelagic
megahit_127758_566-862	MP0530_megahit_127758_566-862	0.587	no_uca	0.0	d__Bacteria	d__Bacteria	p__Proteobacteria	c__Gammaproteobacteria	o__Burkholderiales	f__Burkholderiaceae	g__Paraburkholderia	s__Paraburkholderia solisilvae	uca	MP0530	k_Bacteria	p_Proteobacteria	c_Gammaproteobacteria	n_unclassified Gammaproteobacteria	s_Gammaproteobacteria bacterium	s_Gammaproteobacteria bacterium	s_Gammaproteobacteria bacterium	0.699	31	2413	25	Bathypelagic
megahit_127777_3-281	MP0319_megahit_127777_3-281	0.8243	amt	1.0	Unspecified	d__Bacteria	p__Marinisomatota	c__Marinisomatia	o__Marinisomatales	f__TCS55	g__TMED108	s__TMED108 sp002724735	amt	MP0319	k_Bacteria	k_Bacteria	k_Bacteria	k_Bacteria	k_Bacteria	k_Bacteria	k_Bacteria	0.846	35	2797	25	Mesopelagic
megahit_127777_304-657	MP2817_megahit_127777_304-657	0.6726	root	0.0	Unspecified	Unspecified	Unspecified	Unspecified	Unspecified	Unspecified	Unspecified	Unspecified	nasA	MP2817	k_Bacteria	p_Proteobacteria	c_Alphaproteobacteria	o_Rhodospirillales	n_unclassified Rhodospirillales	s_Rhodospirillales bacterium	s_Rhodospirillales bacterium	0.923	40	3359	25	Mesopelagic
megahit_12778_2-253	MP1857_megahit_12778_2-253	0.5	out	0.0	Unspecified	d__Bacteria	p__Proteobacteria	c__Alphaproteobacteria	o__Rhizobiales	f__Rhizobiaceae	g__R2A130	s__R2A130 sp000179775	livJ	MP1857	k_Bacteria	p_Proteobacteria	c_Alphaproteobacteria	c_Alphaproteobacteria	c_Alphaproteobacteria	c_Alphaproteobacteria	c_Alphaproteobacteria	0.264	13	1082	25	Epipelagic
megahit_127787_2-559	MP0532_megahit_127787_2-559	0.7474	out	0.0	Unspecified	d__Bacteria	p__Proteobacteria	c__Alphaproteobacteria	o__HIMB59	f__HIMB59	g__HIMB59	s__	livJ	MP0532	k_Bacteria	p_Proteobacteria	c_Alphaproteobacteria	o_Pelagibacterales	o_Pelagibacterales	o_Pelagibacterales	o_Pelagibacterales	0.339	28	2811	25	Bathypelagic
megahit_127793_921-1469	MP0528_megahit_127793_921-1469	0.5018	ilvC	1.0	Unspecified	d__Bacteria	p__Proteobacteria	c__Gammaproteobacteria	o__Enterobacterales	f__Alteromonadaceae	g__Alteromonas_A	s__Alteromonas_A lipolytica	ilvC	MP0528	k_Bacteria	p_Proteobacteria	c_Gammaproteobacteria	o_Alteromonadales	f_Alteromonadaceae	f_Alteromonadaceae	f_Alteromonadaceae	0.197	25	2099	25	Epipelagic
megahit_127797_248-769	MP0778_megahit_127797_248-769	0.6591	cl_nirK	1.0	Unspecified	d__Bacteria	p__Acidobacteriota	c__Vicinamibacteria	o__Vicinamibacterales	f__UBA8438	g__UBA8438	s__UBA8438 sp002726085	nirK	MP0778	k_Bacteria	n_PVC group	p_Verrucomicrobia	n_unclassified Verrucomicrobia	s_Verrucomicrobia bacterium	s_Verrucomicrobia bacterium	s_Verrucomicrobia bacterium	0.803	83	6995	25	Epipelagic
megahit_127799_1507-2541	MP1164_megahit_127799_1507-2541	0.9236	ssu	0.0	Unspecified	d__Bacteria	p__Actinobacteriota	c__Actinobacteria	o__Actinomycetales	f__Microbacteriaceae	g__Microbacterium	s__Microbacterium sp900098805	tauA	MP1164	k_Bacteria	n_Terrabacteria group	p_Actinobacteria	c_Actinobacteria	o_Micrococcales	f_Microbacteriaceae	g_Microbacterium	0.705	111	8281	25	Mesopelagic
megahit_127799_2-859	MP2809_megahit_127799_2-859	0.9986	nas	1.0	Unspecified	d__Bacteria	p__Proteobacteria	c__Alphaproteobacteria	o__Rhodobacterales	f__Rhodobacteraceae	g__Yoonia	g__Yoonia	nasA	MP2809	k_Bacteria	p_Proteobacteria	c_Alphaproteobacteria	o_Rhodobacterales	f_Rhodobacteraceae	g_Thalassococcus	s_Thalassococcus profundi	0.464	47	3884	25	Bathypelagic
megahit_127810_3-998	MP1851_megahit_127810_3-998	0.563	out	0.0	Unspecified	d__Bacteria	p__Proteobacteria	c__Alphaproteobacteria	o__Rhodobacterales	f__Rhodobacteraceae	g__Marinibacterium	s__Marinibacterium profundimaris	livJ	MP1851	k_Bacteria	p_Proteobacteria	c_Alphaproteobacteria	o_Rhodobacterales	f_Rhodobacteraceae	f_Rhodobacteraceae	f_Rhodobacteraceae	0.405	58	4976	25	Mesopelagic
megahit_127811_1071-1673	MP1417_megahit_127811_1071-1673	0.8886	ilvC	1.0	Unspecified	d__Bacteria	p__Proteobacteria	c__Alphaproteobacteria	o__UBA7985	f__UBA7985	g__UBA7985	s__UBA7985 sp002708995	ilvC	MP1417	k_Bacteria	p_Proteobacteria	c_Alphaproteobacteria	c_Alphaproteobacteria	c_Alphaproteobacteria	c_Alphaproteobacteria	c_Alphaproteobacteria	0.373	36	2970	25	Mesopelagic
megahit_127811_709-1221	MP1851_megahit_127811_709-1221	0.5361	cl_nirK	1.0	Unspecified	d__Bacteria	p__Proteobacteria	c__Gammaproteobacteria	o__Thiomicrospirales	f__Thioglobaceae	g__Thioglobus	s__	nirK	MP1851	k_Bacteria	k_Bacteria	k_Bacteria	k_Bacteria	k_Bacteria	k_Bacteria	k_Bacteria	0.732	54	4751	25	Mesopelagic
megahit_127814_314-1186	MP2241_megahit_127814_314-1186	0.7086	amt	1.0	Unspecified	d__Bacteria	p__Bacteroidota	c__Bacteroidia	o__Flavobacteriales	f__Flavobacteriaceae	f__Flavobacteriaceae	f__Flavobacteriaceae	amt	MP2241	k_Bacteria	n_FCB group	n_Bacteroidetes/Chlorobi group	p_Bacteroidetes	c_Flavobacteriia	o_Flavobacteriales	f_Flavobacteriaceae	0.435	58	5348	25	Epipelagic
megahit_127818_358-690	MP2239_megahit_127818_358-690	0.5	out	0.0	Unspecified	d__Bacteria	p__Proteobacteria	c__Alphaproteobacteria	o__HIMB59	f__GCA-002718135	f__GCA-002718135	f__GCA-002718135	livJ	MP2239	k_Bacteria	p_Proteobacteria	c_Alphaproteobacteria	n_unclassified Alphaproteobacteria	s_Alphaproteobacteria bacterium	s_Alphaproteobacteria bacterium	s_Alphaproteobacteria bacterium	0.946	56	4656	25	Epipelagic
megahit_127824_12-1085	MP1672_megahit_127824_12-1085	0.5156	out	0.0	Unspecified	d__Bacteria	p__Proteobacteria	c__Alphaproteobacteria	o__Nisaeales	f__Nisaeaceae	g__UBA7326	s__	livJ	MP1672	k_Bacteria	p_Proteobacteria	c_Alphaproteobacteria	o_Rhodospirillales	f_Rhodospirillaceae	f_Rhodospirillaceae	f_Rhodospirillaceae	0.416	91	8780	25	Epipelagic
megahit_127826_3-623	MP1411_megahit_127826_3-623	0.8182	out	0.0	Unspecified	d__Bacteria	p__Proteobacteria	c__Alphaproteobacteria	o__Rhizobiales	f__Rhizobiaceae	g__Ahrensia	s__Ahrensia sp002706335	livJ	MP1411	k_Bacteria	p_Proteobacteria	c_Alphaproteobacteria	o_Rhodobacterales	o_Rhodobacterales	o_Rhodobacterales	o_Rhodobacterales	0.345	34	2985	25	Bathypelagic
megahit_127827_464-622	MP0534_megahit_127827_464-622	0.6173	ilvC	1.0	Unspecified	d__Bacteria	p__Proteobacteria	c__Gammaproteobacteria	o__Pseudomonadales	f__UBA7434	g__UBA7434	s__	ilvC	MP0534	k_Bacteria	p_Proteobacteria	c_Gammaproteobacteria	o_Alteromonadales	f_Pseudoalteromonadaceae	g_Pseudoalteromonas	g_Pseudoalteromonas	0.585	14	909	25	Bathypelagic
megahit_127828_1-297	MP1154_megahit_127828_1-297	0.1504	cl_nirK	1.0	Unspecified	d__Bacteria	p__Verrucomicrobiota	c__Verrucomicrobiae	o__Chthoniobacterales	f__Chthoniobacteraceae	g__Chthoniobacter	s__Chthoniobacter flavus	nirK	MP1154	k_Bacteria	n_FCB group	n_Bacteroidetes/Chlorobi group	p_Bacteroidetes	c_Flavobacteriia	o_Flavobacteriales	f_Flavobacteriaceae	0.341	14	1175	25	Bathypelagic
megahit_12783_2-769	MP1676_megahit_12783_2-769	0.5518	nas	1.0	Unspecified	d__Bacteria	p__Bacteroidota	c__Bacteroidia	o__Flavobacteriales	f__Flavobacteriaceae	g__Maribacter	s__Maribacter stanieri	nasA	MP1676	k_Bacteria	n_FCB group	n_Bacteroidetes/Chlorobi group	p_Bacteroidetes	c_Flavobacteriia	o_Flavobacteriales	f_Flavobacteriaceae	0.277	32	3127	25	Bathypelagic
megahit_127835_1-219	MP1521_megahit_127835_1-219	0.5398	no_uca	0.0	d__Bacteria	d__Bacteria	p__Proteobacteria	c__Alphaproteobacteria	o__Sphingomonadales	f__Sphingomonadaceae	g__Parasphingorhabdus	s__Parasphingorhabdus sp002776575	uca	MP1521	k_Bacteria	p_Proteobacteria	c_Gammaproteobacteria	o_Oceanospirillales	f_Alcanivoracaceae	g_Alcanivorax	g_Alcanivorax	0.463	16	1184	25	Bathypelagic
megahit_127841_1681-2901	MP1857_megahit_127841_1681-2901	0.5454	out	0.0	Unspecified	d__Bacteria	p__Proteobacteria	c__Gammaproteobacteria	o__Pseudomonadales	f__Alcanivoracaceae	g__Alcanivorax	s__Alcanivorax xenomutans	livJ	MP1857	k_Bacteria	p_Proteobacteria	c_Gammaproteobacteria	o_Oceanospirillales	f_Alcanivoracaceae	g_Alcanivorax	n_unclassified Alcanivorax	0.361	86	7324	25	Epipelagic
megahit_127849_1-510	MP0534_megahit_127849_1-510	1.0	ilvC	1.0	Unspecified	d__Bacteria	d__Bacteria	d__Bacteria	d__Bacteria	d__Bacteria	d__Bacteria	d__Bacteria	ilvC	MP0534	k_Bacteria	n_FCB group	p_Gemmatimonadetes	n_unclassified Gemmatimonadetes	s_Gemmatimonadetes bacterium	s_Gemmatimonadetes bacterium	s_Gemmatimonadetes bacterium	0.703	54	4525	25	Bathypelagic
megahit_127849_1-888	MP1178_megahit_127849_1-888	1.0	out	0.0	Unspecified	d__Bacteria	p__Proteobacteria	c__Alphaproteobacteria	c__Alphaproteobacteria	c__Alphaproteobacteria	c__Alphaproteobacteria	c__Alphaproteobacteria	livJ	MP1178	k_Bacteria	p_Proteobacteria	p_Proteobacteria	p_Proteobacteria	p_Proteobacteria	p_Proteobacteria	p_Proteobacteria	0.291	34	3268	25	Mesopelagic
megahit_127851_3-1301	MP0780_megahit_127851_3-1301	0.9066	ilvC	1.0	Unspecified	d__Bacteria	p__Bacteroidota	c__Bacteroidia	o__Flavobacteriales	f__Flavobacteriaceae	f__Flavobacteriaceae	f__Flavobacteriaceae	ilvC	MP0780	k_Bacteria	n_FCB group	n_Bacteroidetes/Chlorobi group	p_Bacteroidetes	c_Flavobacteriia	o_Flavobacteriales	f_Flavobacteriaceae	0.664	145	13883	25	Bathypelagic
megahit_127864_3-254	MP1672_megahit_127864_3-254	0.9578	amt	1.0	Unspecified	d__Bacteria	p__Proteobacteria	c__Alphaproteobacteria	o__TMED127	f__TMED127	g__GCA-002690875	s__	amt	MP1672	k_Bacteria	p_Proteobacteria	c_Alphaproteobacteria	c_Alphaproteobacteria	c_Alphaproteobacteria	c_Alphaproteobacteria	c_Alphaproteobacteria	0.39	20	1344	25	Epipelagic
megahit_127871_338-1006	MP1417_megahit_127871_338-1006	0.5364	amt	1.0	Unspecified	d__Bacteria	p__Proteobacteria	c__Gammaproteobacteria	o__Beggiatoales	f__Beggiatoaceae	g__SZUA-411	s__SZUA-411 sp003245895	amt	MP1417	k_Bacteria	p_Proteobacteria	c_Gammaproteobacteria	c_Gammaproteobacteria	c_Gammaproteobacteria	c_Gammaproteobacteria	c_Gammaproteobacteria	0.336	36	2982	25	Mesopelagic
megahit_127881_560-1156	MP0888_megahit_127881_560-1156	0.8389	ilvC	1.0	Unspecified	d__Bacteria	p__Bacteroidota	c__Bacteroidia	o__Flavobacteriales	f__Flavobacteriaceae	g__TMED96	s__	ilvC	MP0888	k_Bacteria	n_FCB group	n_Bacteroidetes/Chlorobi group	p_Bacteroidetes	c_Flavobacteriia	o_Flavobacteriales	o_Flavobacteriales	0.642	46	4084	25	Epipelagic
megahit_127896_3-1391	MP2815_megahit_127896_3-1391	0.9996	out	0.0	Unspecified	d__Archaea	p__Thermoplasmatota	c__Poseidoniia	o__Poseidoniales	f__Thalassoarchaeaceae	g__MGIIb-O3	s__MGIIb-O3 sp001629235	livJ	MP2815	k_Archaea	k_Archaea	k_Archaea	k_Archaea	k_Archaea	k_Archaea	k_Archaea	0.705	104	9183	25	Mesopelagic
megahit_127907_86-886	MP1851_megahit_127907_86-886	0.8915	nas	1.0	Unspecified	d__Bacteria	d__Bacteria	d__Bacteria	d__Bacteria	d__Bacteria	d__Bacteria	d__Bacteria	nasA	MP1851	k_Bacteria	p_Proteobacteria	n_delta/epsilon subdivisions	c_Deltaproteobacteria	n_unclassified Deltaproteobacteria	s_Deltaproteobacteria bacterium	s_Deltaproteobacteria bacterium	0.704	81	7563	25	Mesopelagic
megahit_127908_204-1148	MP0321_megahit_127908_204-1148	0.9247	amt	1.0	Unspecified	d__Bacteria	p__Proteobacteria	c__Gammaproteobacteria	o__Enterobacterales	f__Alteromonadaceae	g__Salinimonas	s__Salinimonas sp003056425	amt	MP0321	k_Bacteria	p_Proteobacteria	c_Gammaproteobacteria	o_Alteromonadales	f_Alteromonadaceae	g_Alteromonas	g_Alteromonas	0.368	71	6113	25	Epipelagic
megahit_127910_153-554	MP0536_megahit_127910_153-554	0.9996	ureC	1.0	Unspecified	d__Bacteria	p__Proteobacteria	c__Gammaproteobacteria	o__Pseudomonadales	f__Moraxellaceae	g__Psychrobacter	s__Psychrobacter sp001435845	ureC	MP0536	k_Bacteria	p_Proteobacteria	c_Gammaproteobacteria	o_Pseudomonadales	f_Moraxellaceae	g_Psychrobacter	g_Psychrobacter	0.44	25	1953	25	Mesopelagic
megahit_127928_1124-2428	MP0780_megahit_127928_1124-2428	0.9997	amt	1.0	Unspecified	d__Bacteria	p__Proteobacteria	c__Alphaproteobacteria	o__Sphingomonadales	f__Sphingomonadaceae	g__Citromicrobium	g__Citromicrobium	amt	MP0780	k_Bacteria	p_Proteobacteria	c_Alphaproteobacteria	o_Sphingomonadales	f_Sphingomonadaceae	g_Citromicrobium	n_unclassified Citromicrobium	1.063	233	17480	25	Bathypelagic
megahit_127929_3-614	MP0538_megahit_127929_3-614	0.4979	ilvC	1.0	Unspecified	d__Archaea	p__Crenarchaeota	c__Nitrososphaeria	o__Nitrososphaerales	f__Nitrosopumilaceae	g__Nitrosopelagicus	s__	ilvC	MP0538	k_Archaea	n_TACK group	p_Thaumarchaeota	p_Thaumarchaeota	p_Thaumarchaeota	p_Thaumarchaeota	p_Thaumarchaeota	1.143	110	10470	25	Mesopelagic
megahit_127941_1-333	MP0784_megahit_127941_1-333	0.8382	amt	1.0	Unspecified	d__Bacteria	p__Actinobacteriota	c__Actinobacteria	o__Actinomycetales	f__Dermatophilaceae	g__Dermacoccus	s__Dermacoccus sp001021715	amt	MP0784	k_Bacteria	n_Terrabacteria group	p_Actinobacteria	c_Actinobacteria	o_Propionibacteriales	f_Nocardioidaceae	g_Nocardioides	0.565	31	2512	25	Bathypelagic
megahit_127945_138-863	MP0884_megahit_127945_138-863	0.673	amt	1.0	Unspecified	d__Bacteria	p__Proteobacteria	c__Gammaproteobacteria	o__SAR86	f__D2472	f__D2472	f__D2472	amt	MP0884	k_Bacteria	p_Proteobacteria	c_Gammaproteobacteria	c_Gammaproteobacteria	c_Gammaproteobacteria	c_Gammaproteobacteria	c_Gammaproteobacteria	0.502	57	4828	25	Mesopelagic
megahit_127948_2-595	MP1853_megahit_127948_2-595	0.6664	ilvC	1.0	Unspecified	d__Bacteria	p__Proteobacteria	c__Alphaproteobacteria	o__Rhodobacterales	f__Rhodobacteraceae	g__Pseudodonghicola	s__Pseudodonghicola xiamenensis	ilvC	MP1853	k_Bacteria	p_Proteobacteria	c_Alphaproteobacteria	o_Rhodobacterales	f_Rhodobacteraceae	f_Rhodobacteraceae	f_Rhodobacteraceae	0.676	51	4700	25	Mesopelagic
megahit_127948_2-634	MP1421_megahit_127948_2-634	0.5776	out	0.0	Unspecified	d__Bacteria	p__Proteobacteria	c__Alphaproteobacteria	o__Rhizobiales	f__Rhizobiaceae	g__Ahrensia	s__Ahrensia sp002706335	livJ	MP1421	k_Bacteria	p_Proteobacteria	c_Alphaproteobacteria	o_Rhodobacterales	f_Rhodobacteraceae	f_Rhodobacteraceae	f_Rhodobacteraceae	0.241	26	2314	25	Epipelagic
megahit_127950_587-871	MP2811_megahit_127950_587-871	0.9572	ssu	0.0	Unspecified	d__Bacteria	p__Actinobacteriota	c__Actinobacteria	o__Actinomycetales	f__Microbacteriaceae	g__Microbacterium	s__Microbacterium sp900098805	tauA	MP2811	k_Bacteria	n_Terrabacteria group	p_Actinobacteria	c_Actinobacteria	o_Micrococcales	f_Microbacteriaceae	g_Microbacterium	0.495	19	1314	25	Bathypelagic
megahit_127959_203-1102	MP0882_megahit_127959_203-1102	0.6722	ilvC	1.0	Unspecified	d__Bacteria	p__Verrucomicrobiota	c__Verrucomicrobiae	o__Verrucomicrobiales	f__DEV007	g__EC70	s__EC70 sp002684575	ilvC	MP0882	k_Bacteria	n_PVC group	p_Verrucomicrobia	p_Verrucomicrobia	p_Verrucomicrobia	p_Verrucomicrobia	p_Verrucomicrobia	0.712	83	7042	25	Bathypelagic
megahit_127970_3367-4116	MP0780_megahit_127970_3367-4116	0.5653	ilvC	1.0	Unspecified	d__Bacteria	p__Actinobacteriota	c__Actinobacteria	o__Actinomycetales	f__Microbacteriaceae	g__Agrococcus	g__Agrococcus	ilvC	MP0780	k_Bacteria	n_Terrabacteria group	p_Actinobacteria	c_Actinobacteria	o_Micrococcales	f_Microbacteriaceae	f_Microbacteriaceae	0.794	100	8532	25	Bathypelagic
megahit_127978_3-731	MP0878_megahit_127978_3-731	0.7686	out	0.0	Unspecified	d__Bacteria	p__Proteobacteria	c__Alphaproteobacteria	o__HIMB59	f__GCA-002718135	g__MarineAlpha5-Bin7	s__	livJ	MP0878	GTDB:d__Bacteria	GTDB:p__Proteobacteria	GTDB:c__Alphaproteobacteria	GTDB:o__HIMB59	GTDB:f__GCA-002718135	GTDB:g__MarineAlpha5-Bin7	GTDB:s__	0.304	28	2745	25	Bathypelagic
megahit_127996_190-966	MP1857_megahit_127996_190-966	0.6867	amt	1.0	Unspecified	d__Bacteria	p__Verrucomicrobiota	c__Verrucomicrobiae	o__Verrucomicrobiales	f__Akkermansiaceae	g__UBA4581	s__UBA4581 sp002386905	amt	MP1857	k_Bacteria	n_PVC group	p_Verrucomicrobia	p_Verrucomicrobia	p_Verrucomicrobia	p_Verrucomicrobia	p_Verrucomicrobia	0.244	37	3373	25	Epipelagic
megahit_128004_1-672	MP1845_megahit_128004_1-672	0.6642	amt	1.0	Unspecified	d__Bacteria	p__Actinobacteriota	c__Actinobacteria	o__Mycobacteriales	f__Pseudonocardiaceae	g__Amycolatopsis	g__Amycolatopsis	amt	MP1845	k_Bacteria	n_Terrabacteria group	p_Actinobacteria	c_Actinobacteria	o_Pseudonocardiales	f_Pseudonocardiaceae	g_Pseudonocardia	0.507	51	4195	25	Bathypelagic
megahit_128008_16-546	MP1178_megahit_128008_16-546	1.0	ureC	1.0	Unspecified	d__Bacteria	p__Chloroflexota	c__Dehalococcoidia	o__UBA1151	f__UBA1151	g__GCA-2730555	s__	ureC	MP1178	k_Bacteria	n_Terrabacteria group	p_Chloroflexi	c_Dehalococcoidia	n_unclassified Dehalococcoidia	s_Dehalococcoidia bacterium	s_Dehalococcoidia bacterium	0.272	19	1513	25	Mesopelagic
megahit_128010_249-782	MP0540_megahit_128010_249-782	0.5397	out	0.0	Unspecified	d__Bacteria	p__Proteobacteria	c__Alphaproteobacteria	o__Rhizobiales	f__Stappiaceae	g__Labrenzia	s__Labrenzia alba	livJ	MP0540	k_Bacteria	p_Proteobacteria	c_Alphaproteobacteria	o_Rhodobacterales	f_Rhodobacteraceae	n_unclassified Rhodobacteraceae	s_Rhodobacteraceae bacterium	0.523	46	4249	25	Epipelagic
megahit_128012_3-281	MP0534_megahit_128012_3-281	0.639	out	0.0	Unspecified	d__Archaea	p__Halobacterota	c__Archaeoglobi	o__Archaeoglobales	f__Archaeoglobaceae	f__Archaeoglobaceae	f__Archaeoglobaceae	livJ	MP0534	k_Bacteria	p_Proteobacteria	c_Gammaproteobacteria	n_unclassified Gammaproteobacteria	s_Gammaproteobacteria bacterium	s_Gammaproteobacteria bacterium	s_Gammaproteobacteria bacterium	0.619	26	1901	25	Bathypelagic
megahit_128015_3-1595	MP0311_megahit_128015_3-1595	0.06568	narG	0.0	Unspecified	d__Bacteria	p__Proteobacteria	c__Gammaproteobacteria	o__Enterobacterales	f__Enterobacteriaceae	g__Escherichia	s__Escherichia flexneri	nasA	MP0311	k_Bacteria	p_Proteobacteria	c_Alphaproteobacteria	o_Pelagibacterales	o_Pelagibacterales	o_Pelagibacterales	o_Pelagibacterales	0.45	150	14080	25	Epipelagic
megahit_128015_405-1124	MP1413_megahit_128015_405-1124	0.7522	out	0.0	Unspecified	d__Bacteria	p__Proteobacteria	c__Alphaproteobacteria	o__Rhodobacterales	f__Rhodobacteraceae	g__Citreimonas	s__Citreimonas salinaria	livJ	MP1413	k_Bacteria	p_Proteobacteria	c_Alphaproteobacteria	o_Rhodobacterales	f_Rhodobacteraceae	f_Rhodobacteraceae	f_Rhodobacteraceae	0.365	43	3741	25	Mesopelagic
megahit_128021_2-220	MP1527_megahit_128021_2-220	0.7779	amt	1.0	Unspecified	d__Bacteria	p__Actinobacteriota	c__Acidimicrobiia	o__Microtrichales	f__MedAcidi-G1	g__UBA3125	s__UBA3125 sp002501135	amt	MP1527	k_Bacteria	n_Terrabacteria group	p_Actinobacteria	c_Actinobacteria	c_Actinobacteria	c_Actinobacteria	c_Actinobacteria	0.546	16	1199	25	Epipelagic
megahit_128028_282-653	MP0790_megahit_128028_282-653	0.652	amt	1.0	Unspecified	d__Bacteria	p__Desulfobacterota	c__Desulfobulbia	o__Desulfobulbales	f__Desulfobulbaceae	g__UBA5173	g__UBA5173	amt	MP0790	k_Bacteria	p_Proteobacteria	n_delta/epsilon subdivisions	c_Deltaproteobacteria	c_Deltaproteobacteria	c_Deltaproteobacteria	c_Deltaproteobacteria	0.827	50	3414	25	Epipelagic
megahit_128028_3-812	MP1411_megahit_128028_3-812	1.0	out	0.0	Unspecified	d__Bacteria	p__Actinobacteriota	c__Actinobacteria	o__Actinomycetales	f__Microbacteriaceae	f__Microbacteriaceae	f__Microbacteriaceae	livJ	MP1411	k_Bacteria	n_Terrabacteria group	p_Actinobacteria	c_Actinobacteria	o_Micrococcales	f_Microbacteriaceae	f_Microbacteriaceae	0.63	81	6415	25	Bathypelagic
megahit_128029_124-783	MP1682_megahit_128029_124-783	1.0	out	0.0	Unspecified	d__Bacteria	p__Proteobacteria	c__Gammaproteobacteria	o__UBA10353	f__LS-SOB	g__REDSEA-S09-B13	s__REDSEA-S09-B13 sp003447825	livJ	MP1682	k_Bacteria	k_Bacteria	k_Bacteria	k_Bacteria	k_Bacteria	k_Bacteria	k_Bacteria	0.46	49	4276	25	Mesopelagic
megahit_128033_1-396	MP1162_megahit_128033_1-396	0.5689	uca	1.0	d__Bacteria	Unspecified	Unspecified	Unspecified	Unspecified	Unspecified	Unspecified	Unspecified	uca	MP1162	k_Bacteria	k_Bacteria	k_Bacteria	k_Bacteria	k_Bacteria	k_Bacteria	k_Bacteria	0.539	31	2715	25	Bathypelagic
megahit_128033_1264-2283	MP1676_megahit_128033_1264-2283	0.8419	ilvC	1.0	Unspecified	d__Bacteria	p__Proteobacteria	c__Gammaproteobacteria	o__Pseudomonadales	f__UBA6940	g__UBA6940	s__UBA6940 sp002450655	ilvC	MP1676	k_Bacteria	p_Proteobacteria	c_Gammaproteobacteria	n_unclassified Gammaproteobacteria	s_Gammaproteobacteria bacterium	s_Gammaproteobacteria bacterium	s_Gammaproteobacteria bacterium	0.613	94	7801	25	Bathypelagic
megahit_128034_3-1112	MP2231_megahit_128034_3-1112	0.5021	out	0.0	Unspecified	d__Bacteria	p__Proteobacteria	c__Alphaproteobacteria	o__Rhodobacterales	f__Rhodobacteraceae	f__Rhodobacteraceae	f__Rhodobacteraceae	livJ	MP2231	k_Bacteria	p_Proteobacteria	c_Gammaproteobacteria	o_Pseudomonadales	o_Pseudomonadales	o_Pseudomonadales	o_Pseudomonadales	0.348	61	5277	25	Bathypelagic
megahit_128052_298-603	MP0788_megahit_128052_298-603	0.5377	out	0.0	Unspecified	d__Bacteria	p__Proteobacteria	c__Gammaproteobacteria	o__Pseudomonadales	f__Halomonadaceae	g__Halomonas	g__Halomonas	livJ	MP0788	k_Bacteria	p_Proteobacteria	c_Gammaproteobacteria	o_Oceanospirillales	f_Halomonadaceae	g_Halomonas	g_Halomonas	0.38	20	1903	25	Mesopelagic
megahit_128059_3-509	MP1525_megahit_128059_3-509	0.6608	out	0.0	Unspecified	d__Bacteria	p__Proteobacteria	c__Alphaproteobacteria	o__Rhodobacterales	f__Rhodobacteraceae	g__Marinibacterium	s__Marinibacterium profundimaris	livJ	MP1525	k_Bacteria	p_Proteobacteria	c_Alphaproteobacteria	c_Alphaproteobacteria	c_Alphaproteobacteria	c_Alphaproteobacteria	c_Alphaproteobacteria	0.604	38	3481	25	Mesopelagic
megahit_128061_1-510	MP0786_megahit_128061_1-510	0.4994	cluster_IV	0.0	Unspecified	d__Bacteria	p__Proteobacteria	c__Alphaproteobacteria	o__Sphingomonadales	f__Sphingomonadaceae	g__Blastomonas	s__Blastomonas delafieldii	nifH	MP0786	k_Bacteria	p_Proteobacteria	c_Alphaproteobacteria	o_Sphingomonadales	o_Sphingomonadales	o_Sphingomonadales	o_Sphingomonadales	1.722	130	9564	25	Mesopelagic
megahit_128065_1-258	MP0880_megahit_128065_1-258	0.8542	livJ	1.0	d__Bacteria	d__Bacteria	p__Proteobacteria	c__Alphaproteobacteria	o__Rhizobiales	f__Rhizobiaceae	g__Agrobacterium	s__Agrobacterium tumefaciens_F	livJ	MP0880	k_Bacteria	p_Proteobacteria	c_Alphaproteobacteria	o_Rhizobiales	f_Rhizobiaceae	n_Rhizobium/Agrobacterium group	g_Agrobacterium	0.422	14	1009	25	Bathypelagic
megahit_128077_15464-15973	MP0530_megahit_128077_15464-15973	0.4994	cluster_IV	0.0	Unspecified	d__Bacteria	p__Proteobacteria	c__Alphaproteobacteria	o__Sphingomonadales	f__Sphingomonadaceae	g__Blastomonas	s__Blastomonas delafieldii	nifH	MP0530	k_Bacteria	p_Proteobacteria	c_Alphaproteobacteria	o_Sphingomonadales	o_Sphingomonadales	o_Sphingomonadales	o_Sphingomonadales	1.68	128	9593	25	Bathypelagic
megahit_128078_3-533	MP1413_megahit_128078_3-533	1.0	cl_nirK	1.0	Unspecified	Unspecified	Unspecified	Unspecified	Unspecified	Unspecified	Unspecified	Unspecified	nirK	MP1413	k_Archaea	n_TACK group	p_Thaumarchaeota	n_Thaumarchaeota incertae sedis	g_Candidatus Nitrosopelagicus	g_Candidatus Nitrosopelagicus	g_Candidatus Nitrosopelagicus	0.334	29	2896	25	Mesopelagic
megahit_128079_2-982	MP2231_megahit_128079_2-982	0.9206	ureC	1.0	Unspecified	d__Bacteria	p__Latescibacterota	c__UBA2968	o__UBA8231	f__GCA-002724215	g__GCA-2724215	s__GCA-2724215 sp002724215	ureC	MP2231	k_Bacteria	k_Bacteria	k_Bacteria	k_Bacteria	k_Bacteria	k_Bacteria	k_Bacteria	0.245	38	3255	25	Bathypelagic
megahit_128087_1-291	MP0532_megahit_128087_1-291	0.6286	amt	1.0	Unspecified	d__Bacteria	p__Proteobacteria	c__Gammaproteobacteria	o__Pseudomonadales	f__Porticoccaceae	f__Porticoccaceae	f__Porticoccaceae	amt	MP0532	k_Bacteria	p_Proteobacteria	c_Gammaproteobacteria	c_Gammaproteobacteria	c_Gammaproteobacteria	c_Gammaproteobacteria	c_Gammaproteobacteria	0.487	21	1289	25	Bathypelagic
megahit_128087_358-660	MP0532_megahit_128087_358-660	0.8244	amt	1.0	Unspecified	d__Bacteria	p__Proteobacteria	c__Gammaproteobacteria	o__Chromatiales	f__Sedimenticolaceae	g__Endoriftia	s__Endoriftia persephone	amt	MP0532	k_Bacteria	p_Proteobacteria	c_Gammaproteobacteria	c_Gammaproteobacteria	c_Gammaproteobacteria	c_Gammaproteobacteria	c_Gammaproteobacteria	0.468	21	1671	25	Bathypelagic
megahit_128100_3-1145	MP1847_megahit_128100_3-1145	1.0	nas	1.0	Unspecified	d__Bacteria	p__Proteobacteria	c__Gammaproteobacteria	o__Pseudomonadales	o__Pseudomonadales	o__Pseudomonadales	o__Pseudomonadales	nasA	MP1847	k_Bacteria	p_Proteobacteria	c_Gammaproteobacteria	n_Gammaproteobacteria incertae sedis	g_Pseudohongiella	s_Pseudohongiella nitratireducens	s_Pseudohongiella nitratireducens	0.267	46	4352	25	Bathypelagic
megahit_128101_3-161	MP1409_megahit_128101_3-161	0.9171	out	0.0	Unspecified	d__Bacteria	p__Proteobacteria	c__Alphaproteobacteria	o__Puniceispirillales	f__Puniceispirillaceae	g__Puniceispirillum	s__Puniceispirillum marinum	livJ	MP1409	k_Bacteria	k_Bacteria	k_Bacteria	k_Bacteria	k_Bacteria	k_Bacteria	k_Bacteria	0.412	10	693	25	Bathypelagic
megahit_128110_531-962	MP1519_megahit_128110_531-962	1.0	no_uca	0.0	d__Bacteria	d__Bacteria	p__Proteobacteria	c__Alphaproteobacteria	o__Sphingomonadales	f__Sphingomonadaceae	g__Parasphingorhabdus	s__Parasphingorhabdus sp002776575	uca	MP1519	k_Bacteria	p_Proteobacteria	c_Alphaproteobacteria	o_Sphingomonadales	f_Erythrobacteraceae	f_Erythrobacteraceae	f_Erythrobacteraceae	0.503	33	2773	25	Bathypelagic
megahit_128111_3-563	MP2243_megahit_128111_3-563	0.9646	ureC	1.0	Unspecified	d__Bacteria	p__Proteobacteria	c__Alphaproteobacteria	o__Rhodobacterales	f__Rhodobacteraceae	g__MED-G52	s__MED-G52 sp001627925	ureC	MP2243	k_Bacteria	p_Proteobacteria	c_Alphaproteobacteria	o_Rhodobacterales	f_Rhodobacteraceae	n_unclassified Rhodobacteraceae	s_Rhodobacteraceae bacterium	0.427	56	4655	25	Epipelagic
megahit_128114_378-674	MP1847_megahit_128114_378-674	0.9986	amt	1.0	Unspecified	d__Bacteria	p__Proteobacteria	c__Alphaproteobacteria	o__Rhodobacterales	f__Rhodobacteraceae	g__Citreimonas	s__Citreimonas salinaria	amt	MP1847	k_Bacteria	p_Proteobacteria	c_Alphaproteobacteria	o_Rhodobacterales	f_Rhodobacteraceae	g_Paracoccus	g_Paracoccus	0.425	19	1312	25	Bathypelagic
megahit_128131_134-622	MP1521_megahit_128131_134-622	0.8102	no_uca	0.0	d__Bacteria	d__Bacteria	p__Verrucomicrobiota	c__Verrucomicrobiae	o__Verrucomicrobiales	f__Akkermansiaceae	g__UBA985	s__UBA985 sp009937455	uca	MP1521	k_Bacteria	p_Proteobacteria	c_Gammaproteobacteria	o_Alteromonadales	f_Alteromonadaceae	g_Marinobacter	g_Marinobacter	0.337	26	2043	25	Bathypelagic
megahit_128135_244-537	MP0888_megahit_128135_244-537	0.5451	ilvC	1.0	Unspecified	d__Bacteria	p__Actinobacteriota	c__Acidimicrobiia	o__Microtrichales	o__Microtrichales	o__Microtrichales	o__Microtrichales	ilvC	MP0888	k_Bacteria	n_Terrabacteria group	p_Actinobacteria	c_Acidimicrobiia	o_Acidimicrobiales	f_Acidimicrobiaceae	n_unclassified Acidimicrobiaceae	0.708	25	2055	25	Epipelagic
megahit_128142_254-712	MP1421_megahit_128142_254-712	0.9996	amt	1.0	Unspecified	d__Bacteria	p__Cyanobacteria	c__Cyanobacteriia	o__Synechococcales	f__Cyanobiaceae	g__Synechococcus_C	s__Synechococcus_C sp003208835	amt	MP1421	k_Bacteria	n_Terrabacteria group	n_Cyanobacteria/Melainabacteria group	p_Cyanobacteria	o_Synechococcales	f_Synechococcaceae	g_Synechococcus	0.408	32	2695	25	Epipelagic
megahit_128148_254-769	MP1672_megahit_128148_254-769	0.9838	amt	1.0	Unspecified	d__Bacteria	p__Proteobacteria	c__Alphaproteobacteria	o__Pelagibacterales	f__Pelagibacteraceae	g__Pelagibacter	s__	amt	MP1672	k_Bacteria	p_Proteobacteria	c_Alphaproteobacteria	o_Pelagibacterales	o_Pelagibacterales	o_Pelagibacterales	o_Pelagibacterales	0.438	46	4063	25	Epipelagic
megahit_128150_675-887	MP1682_megahit_128150_675-887	0.5711	no_uca	0.0	d__Bacteria	d__Bacteria	p__Proteobacteria	c__Alphaproteobacteria	o__Sphingomonadales	f__Sphingomonadaceae	g__Parasphingorhabdus	s__Parasphingorhabdus sp002776575	uca	MP1682	k_Bacteria	p_Proteobacteria	c_Alphaproteobacteria	c_Alphaproteobacteria	c_Alphaproteobacteria	c_Alphaproteobacteria	c_Alphaproteobacteria	0.436	15	1024	25	Mesopelagic
megahit_12816_621-863	MP2243_megahit_12816_621-863	0.847	nrt	1.0	d__Bacteria	d__Bacteria	p__Proteobacteria	c__Alphaproteobacteria	o__Rhodobacterales	f__Rhodobacteraceae	g__Sulfitobacter	s__Sulfitobacter pontiacus	nrt	MP2243	k_Bacteria	p_Proteobacteria	c_Alphaproteobacteria	o_Rhodobacterales	f_Rhodobacteraceae	f_Rhodobacteraceae	f_Rhodobacteraceae	0.247	14	1034	25	Epipelagic
megahit_128160_1-453	MP1409_megahit_128160_1-453	0.5688	ilvC	1.0	Unspecified	d__Bacteria	p__Acidobacteriota	c__Vicinamibacteria	o__Vicinamibacterales	f__UBA823	g__UBA2161	s__UBA2161 sp002730525	ilvC	MP1409	k_Bacteria	k_Bacteria	k_Bacteria	k_Bacteria	k_Bacteria	k_Bacteria	k_Bacteria	0.636	44	3202	25	Bathypelagic
megahit_128160_1490-1942	MP1847_megahit_128160_1490-1942	1.0	out	0.0	Unspecified	d__Bacteria	p__Actinobacteriota	c__Actinobacteria	o__Actinomycetales	f__Microbacteriaceae	f__Microbacteriaceae	f__Microbacteriaceae	livJ	MP1847	k_Bacteria	p_Proteobacteria	c_Alphaproteobacteria	o_Rhodobacterales	f_Rhodobacteraceae	g_Stappia	g_Stappia	0.293	20	1591	25	Bathypelagic
megahit_128167_1-762	MP1164_megahit_128167_1-762	0.7596	out	0.0	Unspecified	d__Bacteria	p__Proteobacteria	c__Alphaproteobacteria	o__Rhodobacterales	f__Rhodobacteraceae	g__Albimonas	s__Albimonas pacifica	livJ	MP1164	k_Bacteria	p_Proteobacteria	p_Proteobacteria	p_Proteobacteria	p_Proteobacteria	p_Proteobacteria	p_Proteobacteria	0.328	38	3529	25	Mesopelagic
megahit_128174_750-1178	MP2243_megahit_128174_750-1178	1.0	amt	1.0	Unspecified	d__Bacteria	p__Proteobacteria	c__Alphaproteobacteria	o__Pelagibacterales	f__Pelagibacteraceae	g__Pelagibacter	s__	amt	MP2243	k_Bacteria	p_Proteobacteria	c_Alphaproteobacteria	o_Pelagibacterales	o_Pelagibacterales	o_Pelagibacterales	o_Pelagibacterales	0.469	47	3747	25	Epipelagic
megahit_128183_2-607	MP0317_megahit_128183_2-607	0.5574	out	0.0	Unspecified	d__Bacteria	p__Proteobacteria	c__Alphaproteobacteria	o__Puniceispirillales	f__Puniceispirillaceae	g__	s__	livJ	MP0317	k_Bacteria	p_Acidobacteria	n_unclassified Acidobacteria	s_Acidobacteria bacterium	s_Acidobacteria bacterium	s_Acidobacteria bacterium	s_Acidobacteria bacterium	0.362	32	2769	25	Mesopelagic
megahit_128184_3-782	MP1409_megahit_128184_3-782	1.0	out	0.0	Unspecified	d__Bacteria	p__Proteobacteria	p__Proteobacteria	p__Proteobacteria	p__Proteobacteria	p__Proteobacteria	p__Proteobacteria	livJ	MP1409	k_Bacteria	p_Proteobacteria	c_Alphaproteobacteria	c_Alphaproteobacteria	c_Alphaproteobacteria	c_Alphaproteobacteria	c_Alphaproteobacteria	0.352	42	3676	25	Bathypelagic
megahit_128189_707-1357	MP1676_megahit_128189_707-1357	0.9698	amt	1.0	Unspecified	d__Bacteria	p__Actinobacteriota	c__Actinobacteria	o__Euzebyales	f__Euzebyaceae	g__Euzebya	s__Euzebya tangerina	amt	MP1676	k_Bacteria	p_Proteobacteria	n_delta/epsilon subdivisions	c_Deltaproteobacteria	o_Myxococcales	o_Myxococcales	o_Myxococcales	0.531	52	3812	25	Bathypelagic
megahit_128191_2-397	MP1849_megahit_128191_2-397	0.937	amt	1.0	Unspecified	d__Bacteria	p__Proteobacteria	c__Gammaproteobacteria	o__Pseudomonadales	f__Porticoccaceae	g__HB2-32-21	s__HB2-32-21 sp002431545	amt	MP1849	k_Bacteria	p_Proteobacteria	c_Gammaproteobacteria	c_Gammaproteobacteria	c_Gammaproteobacteria	c_Gammaproteobacteria	c_Gammaproteobacteria	0.363	22	1685	25	Mesopelagic
megahit_128191_3-1271	MP0882_megahit_128191_3-1271	0.6687	Non_Nxr	0.0	Unspecified	d__Bacteria	p__Proteobacteria	c__Alphaproteobacteria	o__UBA828	f__UBA828	g__PTKB01	s__PTKB01 sp002937555	nxr	MP0882	k_Bacteria	p_Proteobacteria	c_Gammaproteobacteria	n_unclassified Gammaproteobacteria	s_Gammaproteobacteria bacterium	s_Gammaproteobacteria bacterium	s_Gammaproteobacteria bacterium	0.639	105	9533	25	Bathypelagic
megahit_128194_1-687	MP1847_megahit_128194_1-687	0.6914	ureC	1.0	Unspecified	d__Bacteria	p__Proteobacteria	c__Gammaproteobacteria	o__Pseudomonadales	f__Saccharospirillaceae_A	g__Oleibacter	s__Oleibacter sp002298335	ureC	MP1847	k_Bacteria	p_Proteobacteria	c_Gammaproteobacteria	o_Oceanospirillales	o_Oceanospirillales	o_Oceanospirillales	o_Oceanospirillales	0.358	37	3375	25	Bathypelagic
megahit_128196_248-835	MP1517_megahit_128196_248-835	0.8594	ilvC	1.0	Unspecified	d__Bacteria	p__Actinobacteriota	c__Actinobacteria	o__Actinomycetales	f__Dermatophilaceae	g__Dermacoccus	s__Dermacoccus sp001021715	ilvC	MP1517	k_Bacteria	n_Terrabacteria group	p_Actinobacteria	c_Actinobacteria	c_Actinobacteria	c_Actinobacteria	c_Actinobacteria	0.25	29	2350	25	Epipelagic
megahit_1282_1-819	MP2819_megahit_1282_1-819	0.9999	out	0.0	Unspecified	d__Bacteria	p__Proteobacteria	c__Alphaproteobacteria	o__Rhizobiales	f__Rhizobiaceae	g__Ahrensia	s__Ahrensia sp002706335	livJ	MP2819	k_Bacteria	p_Proteobacteria	c_Alphaproteobacteria	o_Rhodobacterales	f_Rhodobacteraceae	g_Ahrensia	n_unclassified Ahrensia	0.237	32	2629	25	Epipelagic
megahit_128202_1-405	MP2813_megahit_128202_1-405	0.7825	amt	1.0	Unspecified	d__Bacteria	p__Poribacteria	c__WGA-4E	o__WGA-4E	f__UBA9662	g__UBA9662	s__UBA9662 sp002709695	amt	MP2813	k_Bacteria	n_Bacteria incertae sedis	n_Bacteria candidate phyla	p_Candidatus Poribacteria	s_Candidatus Poribacteria bacterium	s_Candidatus Poribacteria bacterium	s_Candidatus Poribacteria bacterium	0.549	29	2434	25	Mesopelagic
megahit_128203_2-244	MP0311_megahit_128203_2-244	0.7838	ilvC	1.0	Unspecified	d__Bacteria	p__Proteobacteria	c__Alphaproteobacteria	o__UBA8366	f__GCA-2696645	f__GCA-2696645	f__GCA-2696645	ilvC	MP0311	k_Bacteria	p_Proteobacteria	c_Alphaproteobacteria	o_Rhodospirillales	f_Rhodospirillaceae	n_unclassified Rhodospirillaceae	s_Rhodospirillaceae bacterium	0.177	9	565	25	Epipelagic
megahit_128203_491-727	MP1519_megahit_128203_491-727	0.8712	amt	1.0	Unspecified	d__Bacteria	p__Proteobacteria	c__Gammaproteobacteria	o__Pseudomonadales	f__Moraxellaceae	g__Acinetobacter	s__Acinetobacter venetianus	amt	MP1519	k_Bacteria	p_Proteobacteria	c_Gammaproteobacteria	o_Xanthomonadales	n_unclassified Xanthomonadales	s_Xanthomonadales bacterium	s_Xanthomonadales bacterium	0.584	21	1318	25	Bathypelagic
megahit_128206_3-404	MP2235_megahit_128206_3-404	0.9947	amt	1.0	Unspecified	d__Bacteria	d__Bacteria	d__Bacteria	d__Bacteria	d__Bacteria	d__Bacteria	d__Bacteria	amt	MP2235	k_Archaea	k_Archaea	k_Archaea	k_Archaea	k_Archaea	k_Archaea	k_Archaea	0.671	40	3151	25	Mesopelagic
megahit_128216_3-347	MP0784_megahit_128216_3-347	0.6939	out	0.0	Unspecified	d__Bacteria	p__Proteobacteria	c__Alphaproteobacteria	o__Rhizobiales	f__Amorphaceae	g__Acuticoccus	s__Acuticoccus yangtzensis	livJ	MP0784	k_Bacteria	p_Proteobacteria	c_Alphaproteobacteria	o_Rhodospirillales	f_Rhodospirillaceae	g_Thalassospira	g_Thalassospira	0.281	16	1322	25	Bathypelagic
megahit_128222_918-1340	MP0784_megahit_128222_918-1340	0.8651	c1a	c1a	d__Bacteria	d__Bacteria	p__Proteobacteria	c__Alphaproteobacteria	o__Rhodospirillales_A	f__Thalassospiraceae	g__Thalassospira	s__Thalassospira sp001613795	potF	MP0784	k_Bacteria	p_Proteobacteria	c_Alphaproteobacteria	o_Rhodospirillales	f_Rhodospirillaceae	g_Thalassospira	g_Thalassospira	0.359	25	2037	25	Bathypelagic
megahit_128224_354-932	MP1853_megahit_128224_354-932	0.9373	nrt	1.0	d__Bacteria	d__Bacteria	p__Proteobacteria	c__Alphaproteobacteria	o__Rhodobacterales	f__Rhodobacteraceae	g__Marinovum	s__Marinovum algicola	nrt	MP1853	k_Bacteria	p_Proteobacteria	c_Alphaproteobacteria	o_Rhodobacterales	f_Rhodobacteraceae	f_Rhodobacteraceae	f_Rhodobacteraceae	0.802	59	4834	25	Mesopelagic
megahit_128226_1-507	MP1851_megahit_128226_1-507	0.9997	out	0.0	Unspecified	d__Bacteria	p__Proteobacteria	c__Alphaproteobacteria	o__HIMB59	f__GCA-002718135	g__MarineAlpha5-Bin7	s__	livJ	MP1851	k_Bacteria	p_Proteobacteria	p_Proteobacteria	p_Proteobacteria	p_Proteobacteria	p_Proteobacteria	p_Proteobacteria	0.782	57	5448	25	Mesopelagic
megahit_128229_882-1706	MP1162_megahit_128229_882-1706	0.7729	amt	1.0	Unspecified	d__Bacteria	p__Proteobacteria	c__Gammaproteobacteria	o__Beggiatoales	f__Beggiatoaceae	g__Marithrix	s__Marithrix sp001723685	amt	MP1162	k_Bacteria	p_Proteobacteria	c_Gammaproteobacteria	c_Gammaproteobacteria	c_Gammaproteobacteria	c_Gammaproteobacteria	c_Gammaproteobacteria	0.451	54	4783	25	Bathypelagic
megahit_128236_188-1891	MP0532_megahit_128236_188-1891	0.8322	ureC	1.0	Unspecified	d__Bacteria	p__Proteobacteria	c__Alphaproteobacteria	o__Rhodospirillales	f__UBA2165	g__GCA-2712665	s__GCA-2712665 sp002938035	ureC	MP0532	k_Bacteria	p_Proteobacteria	c_Alphaproteobacteria	o_Rhodospirillales	n_unclassified Rhodospirillales	s_Rhodospirillales bacterium	s_Rhodospirillales bacterium	0.813	205	17373	25	Bathypelagic
megahit_128237_590-1126	MP2819_megahit_128237_590-1126	0.6106	out	0.0	Unspecified	d__Bacteria	p__Proteobacteria	c__Alphaproteobacteria	o__Nisaeales	f__Nisaeaceae	g__UBA7326	s__	livJ	MP2819	k_Bacteria	p_Proteobacteria	c_Alphaproteobacteria	o_Rhodospirillales	f_Rhodospirillaceae	f_Rhodospirillaceae	f_Rhodospirillaceae	0.361	32	2692	25	Epipelagic
megahit_128239_3-566	MP2815_megahit_128239_3-566	0.9206	ureC	1.0	Unspecified	d__Bacteria	p__Proteobacteria	c__Alphaproteobacteria	o__Rhizobiales	f__TMED25	g__TMED25	s__TMED25 sp002694595	ureC	MP2815	k_Bacteria	p_Proteobacteria	c_Alphaproteobacteria	o_Rhizobiales	f_Rhodobiaceae	f_Rhodobiaceae	f_Rhodobiaceae	0.601	36	3165	25	Mesopelagic
megahit_128242_2-673	MP0536_megahit_128242_2-673	0.9597	nas	1.0	Unspecified	d__Bacteria	d__Bacteria	d__Bacteria	d__Bacteria	d__Bacteria	d__Bacteria	d__Bacteria	nasA	MP0536	k_Bacteria	p_Proteobacteria	c_Alphaproteobacteria	o_Rhodospirillales	f_Rhodospirillaceae	n_unclassified Rhodospirillaceae	s_Rhodospirillaceae bacterium	0.632	60	5347	25	Mesopelagic
megahit_128247_264-821	MP0532_megahit_128247_264-821	0.6315	ilvC	1.0	Unspecified	d__Bacteria	p__Proteobacteria	c__Gammaproteobacteria	o__SAR86	f__SAR86	g__GCA-2730855	s__	ilvC	MP0532	k_Bacteria	p_Proteobacteria	c_Gammaproteobacteria	n_unclassified Gammaproteobacteria	s_Gammaproteobacteria bacterium	s_Gammaproteobacteria bacterium	s_Gammaproteobacteria bacterium	0.315	26	2367	25	Bathypelagic
megahit_128249_1-471	MP2815_megahit_128249_1-471	1.0	out	0.0	Unspecified	d__Bacteria	p__Proteobacteria	c__Alphaproteobacteria	o__Rhodobacterales	f__Rhodobacteraceae	g__Albimonas	s__Albimonas pacifica	livJ	MP2815	k_Bacteria	p_Proteobacteria	p_Proteobacteria	p_Proteobacteria	p_Proteobacteria	p_Proteobacteria	p_Proteobacteria	1.06	53	4491	25	Mesopelagic
megahit_128253_2-196	MP1847_megahit_128253_2-196	0.5261	bztA	1.0	d__Bacteria	d__Bacteria	p__Proteobacteria	c__Alphaproteobacteria	o__Rhodobacterales	f__Rhodobacteraceae	g__Maritimibacter	s__Maritimibacter sp002695005	btzA	MP1847	k_Bacteria	p_Proteobacteria	c_Alphaproteobacteria	o_Rhodobacterales	f_Rhodobacteraceae	g_Maritimibacter	g_Maritimibacter	0.341	10	542	25	Bathypelagic
megahit_128254_1-690	MP1855_megahit_128254_1-690	0.5012	ilvC	1.0	Unspecified	d__Bacteria	p__Bacteroidota	c__Bacteroidia	o__Flavobacteriales	f__Flavobacteriaceae	g__TMED96	s__	ilvC	MP1855	k_Bacteria	n_FCB group	n_Bacteroidetes/Chlorobi group	p_Bacteroidetes	c_Flavobacteriia	o_Flavobacteriales	f_Flavobacteriaceae	0.416	39	3601	25	Epipelagic
megahit_12826_1-504	MP2815_megahit_12826_1-504	0.7495	out	0.0	Unspecified	d__Bacteria	p__Proteobacteria	c__Alphaproteobacteria	o__Rhizobiales	f__Stappiaceae	g__Labrenzia	s__Labrenzia alba	livJ	MP2815	k_Bacteria	p_Proteobacteria	c_Alphaproteobacteria	o_Rhodobacterales	f_Rhodobacteraceae	n_unclassified Rhodobacteraceae	s_Rhodobacteraceae bacterium	0.355	19	1810	25	Mesopelagic
megahit_128260_1-1764	MP2237_megahit_128260_1-1764	0.9695	narG	0.0	Unspecified	Unspecified	Unspecified	Unspecified	Unspecified	Unspecified	Unspecified	Unspecified	nasA	MP2237	k_Bacteria	k_Bacteria	k_Bacteria	k_Bacteria	k_Bacteria	k_Bacteria	k_Bacteria	0.254	75	7106	25	Mesopelagic
megahit_128260_1-483	MP1849_megahit_128260_1-483	0.9149	ilvC	1.0	Unspecified	d__Bacteria	p__Proteobacteria	c__Gammaproteobacteria	o__Pseudomonadales	f__Porticoccaceae	f__Porticoccaceae	f__Porticoccaceae	ilvC	MP1849	k_Bacteria	p_Proteobacteria	c_Gammaproteobacteria	c_Gammaproteobacteria	c_Gammaproteobacteria	c_Gammaproteobacteria	c_Gammaproteobacteria	0.338	25	1865	25	Mesopelagic
megahit_128266_3-401	MP1523_megahit_128266_3-401	1.0	amt	1.0	Unspecified	Unspecified	Unspecified	Unspecified	Unspecified	Unspecified	Unspecified	Unspecified	amt	MP1523	k_Bacteria	n_Nitrospinae/Tectomicrobia group	p_Nitrospinae	c_Nitrospinia	o_Nitrospinales	f_Nitrospinaceae	g_Nitrospina	0.495	25	2102	25	Mesopelagic
megahit_128270_2-769	MP1415_megahit_128270_2-769	0.9185	amt	1.0	Unspecified	d__Bacteria	p__Proteobacteria	c__Alphaproteobacteria	o__Pelagibacterales	f__Pelagibacteraceae	g__Pelagibacter	s__	amt	MP1415	k_Bacteria	p_Acidobacteria	n_unclassified Acidobacteria	s_Acidobacteria bacterium	s_Acidobacteria bacterium	s_Acidobacteria bacterium	s_Acidobacteria bacterium	0.332	36	3519	25	Mesopelagic
megahit_128273_2-826	MP1419_megahit_128273_2-826	0.5785	ureC	1.0	Unspecified	d__Bacteria	p__Nitrospinota	c__Nitrospinia	o__Nitrospinales	f__Nitrospinaceae	g__SCGCAAA288-L16	s__	ureC	MP1419	k_Bacteria	k_Bacteria	k_Bacteria	k_Bacteria	k_Bacteria	k_Bacteria	k_Bacteria	0.712	77	6830	25	Epipelagic
megahit_128276_3-632	MP2241_megahit_128276_3-632	0.996	out	0.0	Unspecified	d__Bacteria	p__Proteobacteria	c__Alphaproteobacteria	o__Rhodobacterales	f__Rhodobacteraceae	g__GCA-002705045	s__	livJ	MP2241	k_Bacteria	p_Proteobacteria	c_Alphaproteobacteria	o_Rhodobacterales	o_Rhodobacterales	o_Rhodobacterales	o_Rhodobacterales	0.644	62	5997	25	Epipelagic
megahit_128291_1993-2427	MP2239_megahit_128291_1993-2427	0.8314	ilvC	1.0	Unspecified	d__Bacteria	p__Verrucomicrobiota	c__Verrucomicrobiae	o__Verrucomicrobiales	f__DEV007	g__EC70	s__EC70 sp002684575	ilvC	MP2239	k_Bacteria	n_PVC group	p_Verrucomicrobia	p_Verrucomicrobia	p_Verrucomicrobia	p_Verrucomicrobia	p_Verrucomicrobia	0.569	44	3671	25	Epipelagic
megahit_128293_3-524	MP1417_megahit_128293_3-524	1.0	amt	1.0	Unspecified	Unspecified	Unspecified	Unspecified	Unspecified	Unspecified	Unspecified	Unspecified	amt	MP1417	k_Bacteria	n_PVC group	p_Planctomycetes	c_Planctomycetia	o_Planctomycetales	f_Planctomycetaceae	n_unclassified Planctomycetaceae	0.323	27	2483	25	Mesopelagic
megahit_128295_2-637	MP1680_megahit_128295_2-637	0.5241	livJ	1.0	d__Bacteria	d__Bacteria	p__Actinobacteriota	c__Acidimicrobiia	o__Microtrichales	f__TK06	g__UBA7388	s__UBA7388 sp002470695	livJ	MP1680	k_Bacteria	n_Terrabacteria group	p_Actinobacteria	c_Acidimicrobiia	o_Acidimicrobiales	f_Acidimicrobiaceae	f_Acidimicrobiaceae	0.589	58	4725	25	Mesopelagic
megahit_128297_2-1033	MP0534_megahit_128297_2-1033	0.9993	nas	1.0	Unspecified	d__Bacteria	p__Proteobacteria	c__Gammaproteobacteria	o__Pseudomonadales	f__Alcanivoracaceae	g__Alcanivorax	s__Alcanivorax sp900107995	nasA	MP0534	k_Bacteria	p_Proteobacteria	c_Gammaproteobacteria	o_Oceanospirillales	f_Alcanivoracaceae	g_Alcanivorax	g_Alcanivorax	0.76	118	10013	25	Bathypelagic
megahit_128316_126-521	MP2233bis_megahit_128316_126-521	0.6734	no_uca	0.0	d__Bacteria	d__Bacteria	p__Firmicutes_A	c__Clostridia	c__Clostridia	c__Clostridia	c__Clostridia	c__Clostridia	uca	MP2233bis	k_Bacteria	p_Proteobacteria	c_Alphaproteobacteria	n_unclassified Alphaproteobacteria	s_Alphaproteobacteria bacterium	s_Alphaproteobacteria bacterium	s_Alphaproteobacteria bacterium	0.517	36	3251	25	Bathypelagic
megahit_128319_2-664	MP1849_megahit_128319_2-664	0.4995	amt	1.0	Unspecified	d__Bacteria	p__Proteobacteria	c__Alphaproteobacteria	o__Sphingomonadales	f__Sphingomonadaceae	g__Erythrobacter_A	s__Erythrobacter_A sp001542855	amt	MP1849	k_Bacteria	p_Proteobacteria	c_Alphaproteobacteria	o_Sphingomonadales	f_Erythrobacteraceae	f_Erythrobacteraceae	f_Erythrobacteraceae	0.325	33	2876	25	Mesopelagic
megahit_128323_1-597	MP1672_megahit_128323_1-597	0.5199	amt	1.0	Unspecified	d__Bacteria	p__Proteobacteria	c__Alphaproteobacteria	o__TMED109	f__TMED131	g__TMED62	s__	amt	MP1672	k_Bacteria	p_Proteobacteria	c_Alphaproteobacteria	c_Alphaproteobacteria	c_Alphaproteobacteria	c_Alphaproteobacteria	c_Alphaproteobacteria	0.37	45	4193	25	Epipelagic
megahit_128348_529-1461	MP0313_megahit_128348_529-1461	0.7829	ssu	0.0	Unspecified	d__Bacteria	p__Proteobacteria	c__Gammaproteobacteria	o__Burkholderiales	f__Burkholderiaceae	g__Pelomonas	s__	tauA	MP0313	k_Bacteria	p_Proteobacteria	c_Betaproteobacteria	o_Burkholderiales	o_Burkholderiales	o_Burkholderiales	o_Burkholderiales	0.677	89	7234	25	Bathypelagic
megahit_128353_3-722	MP1684_megahit_128353_3-722	0.8386	out	0.0	Unspecified	d__Bacteria	p__Proteobacteria	c__Alphaproteobacteria	o__Rhodobacterales	f__Rhodobacteraceae	g__Marinibacterium	s__Marinibacterium profundimaris	livJ	MP1684	k_Bacteria	p_Proteobacteria	c_Alphaproteobacteria	o_Rhodobacterales	f_Rhodobacteraceae	n_unclassified Rhodobacteraceae	s_Rhodobacteraceae bacterium	0.383	46	4359	25	Epipelagic
megahit_128358_3-680	MP0530_megahit_128358_3-680	0.9061	amt	1.0	Unspecified	d__Bacteria	p__Proteobacteria	c__Gammaproteobacteria	o__Pseudomonadales	f__Saccharospirillaceae	g__Bermanella	s__Bermanella marisrubri	amt	MP0530	k_Bacteria	p_Proteobacteria	c_Gammaproteobacteria	o_Alteromonadales	f_Alteromonadaceae	g_Marinobacter	g_Marinobacter	0.523	53	4688	25	Bathypelagic
megahit_12837_3-839	MP1529_megahit_12837_3-839	0.5006	nas	1.0	Unspecified	d__Bacteria	p__Actinobacteriota	c__Actinomycetia	o__Mycobacteriales	f__Mycobacteriaceae	g__Mycobacterium	s__Mycobacterium smegmatis	nasA	MP1529	k_Bacteria	n_Terrabacteria group	p_Actinobacteria	c_Actinobacteria	o_Corynebacteriales	f_Mycobacteriaceae	f_Mycobacteriaceae	0.419	46	4030	25	Epipelagic
megahit_128374_1-546	MP2233bis_megahit_128374_1-546	0.72	out	0.0	Unspecified	d__Bacteria	p__Proteobacteria	c__Alphaproteobacteria	o__Rhizobiales	f__Anderseniellaceae	g__Anderseniella	s__Anderseniella sp900149695	livJ	MP2233bis	k_Bacteria	p_Proteobacteria	p_Proteobacteria	p_Proteobacteria	p_Proteobacteria	p_Proteobacteria	p_Proteobacteria	0.51	49	3814	25	Bathypelagic
megahit_128376_2-610	MP1519_megahit_128376_2-610	1.0	out	0.0	Unspecified	d__Bacteria	p__Proteobacteria	p__Proteobacteria	p__Proteobacteria	p__Proteobacteria	p__Proteobacteria	p__Proteobacteria	livJ	MP1519	k_Bacteria	p_Proteobacteria	c_Gammaproteobacteria	c_Gammaproteobacteria	c_Gammaproteobacteria	c_Gammaproteobacteria	c_Gammaproteobacteria	0.541	50	4094	25	Bathypelagic
megahit_128377_2-631	MP1178_megahit_128377_2-631	0.5	out	0.0	Unspecified	d__Bacteria	p__Marinisomatota	c__Marinisomatia	o__Marinisomatales	f__TCS55	g__TCS55	s__TCS55 sp002471845	livJ	MP1178	k_Bacteria	k_Bacteria	k_Bacteria	k_Bacteria	k_Bacteria	k_Bacteria	k_Bacteria	0.495	41	3563	25	Mesopelagic
megahit_128394_1-1239	MP2809_megahit_128394_1-1239	0.9094	amt	1.0	Unspecified	d__Bacteria	p__Actinobacteriota	c__Actinobacteria	o__Mycobacteriales	f__Mycobacteriaceae	g__Corynebacterium	g__Corynebacterium	amt	MP2809	k_Bacteria	n_Terrabacteria group	p_Actinobacteria	c_Actinobacteria	o_Corynebacteriales	f_Nocardiaceae	g_Rhodococcus	2.079	304	24397	25	Bathypelagic
megahit_128397_1031-1378	MP0530_megahit_128397_1031-1378	0.9425	ilvC	1.0	Unspecified	d__Bacteria	p__Proteobacteria	c__Gammaproteobacteria	o__Pseudomonadales	f__Cellvibrionaceae	g__Teredinibacter	s__Teredinibacter sp900177435	ilvC	MP0530	k_Bacteria	p_Proteobacteria	c_Gammaproteobacteria	c_Gammaproteobacteria	c_Gammaproteobacteria	c_Gammaproteobacteria	c_Gammaproteobacteria	0.558	29	2331	25	Bathypelagic
megahit_128397_3-353	MP2819_megahit_128397_3-353	0.9132	no_uca	0.0	d__Bacteria	d__Bacteria	p__Proteobacteria	c__Alphaproteobacteria	o__Sphingomonadales	f__Sphingomonadaceae	g__Parasphingorhabdus	s__Parasphingorhabdus sp002776575	uca	MP2819	k_Bacteria	p_Proteobacteria	c_Alphaproteobacteria	o_Sphingomonadales	o_Sphingomonadales	o_Sphingomonadales	o_Sphingomonadales	0.932	54	3868	25	Epipelagic
megahit_128398_1-141	MP2243_megahit_128398_1-141	1.0	out	0.0	Unspecified	d__Bacteria	p__Proteobacteria	c__Alphaproteobacteria	o__Rhodobacterales	f__Rhodobacteraceae	g__GCA-002705045	s__	livJ	MP2243	k_Bacteria	p_Proteobacteria	c_Alphaproteobacteria	o_Rhodobacterales	f_Rhodobacteraceae	f_Rhodobacteraceae	f_Rhodobacteraceae	0.334	11	636	25	Epipelagic
megahit_128398_661-1251	MP1672_megahit_128398_661-1251	0.9952	ureC	1.0	Unspecified	d__Bacteria	p__Proteobacteria	c__Alphaproteobacteria	o__Rhodobacterales	f__Rhodobacteraceae	g__GCA-002705045	s__	ureC	MP1672	k_Bacteria	k_Bacteria	k_Bacteria	k_Bacteria	k_Bacteria	k_Bacteria	k_Bacteria	0.757	91	8121	25	Epipelagic
megahit_128409_157-567	MP1523_megahit_128409_157-567	1.0	out	0.0	Unspecified	d__Bacteria	p__Proteobacteria	c__Alphaproteobacteria	o__Rhodobacterales	f__Rhodobacteraceae	g__Maritimibacter	s__Maritimibacter alkaliphilus	livJ	MP1523	k_Bacteria	p_Proteobacteria	p_Proteobacteria	p_Proteobacteria	p_Proteobacteria	p_Proteobacteria	p_Proteobacteria	0.731	38	2751	25	Mesopelagic
megahit_128417_1-531	MP1521_megahit_128417_1-531	0.8909	Non_Nxr	0.0	Unspecified	d__Bacteria	p__Firmicutes	c__Bacilli	o__Staphylococcales	f__Staphylococcaceae	g__Staphylococcus	s__Staphylococcus pasteuri	nxr	MP1521	k_Bacteria	n_Terrabacteria group	p_Firmicutes	c_Bacilli	o_Bacillales	f_Staphylococcaceae	g_Staphylococcus	0.31	26	2492	25	Bathypelagic
megahit_128418_2-226	MP1419_megahit_128418_2-226	0.4694	ilvC	1.0	Unspecified	d__Bacteria	p__Actinobacteriota	c__Actinobacteria	o__Propionibacteriales	f__Nocardioidaceae	g__Aeromicrobium	s__Aeromicrobium erythreum	ilvC	MP1419	k_Bacteria	n_Terrabacteria group	p_Actinobacteria	c_Actinobacteria	o_Propionibacteriales	f_Nocardioidaceae	g_Nocardioides	0.407	12	662	25	Epipelagic
megahit_128423_3-782	MP0780_megahit_128423_3-782	0.8408	no_uca	0.0	d__Bacteria	d__Bacteria	p__Proteobacteria	c__Gammaproteobacteria	o__Pseudomonadales	f__Halomonadaceae	g__Halomonas_E	s__Halomonas_E taeanensis	uca	MP0780	k_Bacteria	p_Proteobacteria	c_Gammaproteobacteria	o_Oceanospirillales	f_Halomonadaceae	g_Halomonas	g_Halomonas	1.107	145	12385	25	Bathypelagic
megahit_128432_1-582	MP1409_megahit_128432_1-582	0.6259	ureC	1.0	Unspecified	d__Bacteria	p__Planctomycetota	c__UBA8108	o__UBA8108	f__UBA8108	g__UBA8108	s__UBA8108 sp002320775	ureC	MP1409	k_Bacteria	k_Bacteria	k_Bacteria	k_Bacteria	k_Bacteria	k_Bacteria	k_Bacteria	0.371	33	2448	25	Bathypelagic
megahit_128432_219-701	MP0315_megahit_128432_219-701	0.6128	ilvC	1.0	Unspecified	d__Bacteria	p__Poribacteria	c__WGA-4E	o__WGA-4E	f__WGA-3G	g__WGA-3G	g__WGA-3G	ilvC	MP0315	k_Bacteria	n_Bacteria incertae sedis	n_Bacteria candidate phyla	p_Candidatus Poribacteria	s_Candidatus Poribacteria bacterium	s_Candidatus Poribacteria bacterium	s_Candidatus Poribacteria bacterium	0.541	38	3410	25	Bathypelagic
megahit_128437_283-1662	MP0540_megahit_128437_283-1662	0.6742	amt	1.0	Unspecified	d__Bacteria	p__Proteobacteria	c__Gammaproteobacteria	o__Pseudomonadales	f__Moraxellaceae	g__Acinetobacter	s__Acinetobacter venetianus	amt	MP0540	k_Bacteria	p_Proteobacteria	c_Gammaproteobacteria	o_Pseudomonadales	f_Moraxellaceae	g_Psychrobacter	g_Psychrobacter	0.497	113	9290	25	Epipelagic
megahit_12844_2-673	MP0540_megahit_12844_2-673	0.6587	nas	1.0	Unspecified	d__Bacteria	p__Proteobacteria	c__Gammaproteobacteria	o__Pseudomonadales	f__Moraxellaceae	g__Acinetobacter	g__Acinetobacter	nasA	MP0540	k_Bacteria	p_Proteobacteria	c_Gammaproteobacteria	o_Pseudomonadales	f_Moraxellaceae	g_Psychrobacter	g_Psychrobacter	0.244	27	2475	25	Epipelagic
megahit_128443_3-725	MP2811_megahit_128443_3-725	0.9995	ureC	1.0	Unspecified	d__Bacteria	p__Proteobacteria	c__Alphaproteobacteria	o__Rhodospirillales	f__UBA2165	g__GCA-2712665	s__GCA-2712665 sp002938035	ureC	MP2811	k_Bacteria	p_Proteobacteria	c_Alphaproteobacteria	o_Rhodospirillales	o_Rhodospirillales	o_Rhodospirillales	o_Rhodospirillales	0.308	30	2485	25	Bathypelagic
megahit_128449_1-669	MP2817_megahit_128449_1-669	0.7016	out	0.0	Unspecified	d__Bacteria	p__Proteobacteria	c__Alphaproteobacteria	o__Rhodobacterales	f__Rhodobacteraceae	g__Marinibacterium	s__Marinibacterium profundimaris	livJ	MP2817	k_Bacteria	p_Proteobacteria	c_Alphaproteobacteria	c_Alphaproteobacteria	c_Alphaproteobacteria	c_Alphaproteobacteria	c_Alphaproteobacteria	0.61	50	4301	25	Mesopelagic
megahit_128459_268-1263	MP1851_megahit_128459_268-1263	0.9442	out	0.0	Unspecified	d__Bacteria	p__Actinobacteriota	c__Actinobacteria	o__Actinomycetales	f__Microbacteriaceae	g__UBA1487	s__UBA1487 sp002325245	livJ	MP1851	k_Bacteria	n_Terrabacteria group	p_Actinobacteria	c_Actinobacteria	o_Micrococcales	f_Microbacteriaceae	g_Leifsonia	0.405	58	4856	25	Mesopelagic
megahit_128460_1-573	MP1166_megahit_128460_1-573	0.5293	cl_nirK	1.0	Unspecified	d__Bacteria	p__Chloroflexota	c__Anaerolineae	o__SBR1031	f__A4b	g__GCA-2699585	s__GCA-2699585 sp002699585	nirK	MP1166	k_Bacteria	p_Proteobacteria	c_Alphaproteobacteria	o_Rhodobacterales	f_Rhodobacteraceae	f_Rhodobacteraceae	f_Rhodobacteraceae	0.505	40	3192	25	Mesopelagic
megahit_128460_481-606	MP2239_megahit_128460_481-606	0.7768	cl_nirK	1.0	Unspecified	d__Bacteria	p__Proteobacteria	c__Gammaproteobacteria	o__Thiomicrospirales	f__Thioglobaceae	g__Thioglobus	s__	nirK	MP2239	k_Bacteria	p_Proteobacteria	p_Proteobacteria	p_Proteobacteria	p_Proteobacteria	p_Proteobacteria	p_Proteobacteria	1.384	31	1916	25	Epipelagic
megahit_128462_2-121	MP2815_megahit_128462_2-121	0.5792	ureC	1.0	Unspecified	d__Bacteria	p__Verrucomicrobiota	c__Verrucomicrobiae	o__Verrucomicrobiales	o__Verrucomicrobiales	o__Verrucomicrobiales	o__Verrucomicrobiales	ureC	MP2815	k_Bacteria	n_PVC group	p_Verrucomicrobia	p_Verrucomicrobia	p_Verrucomicrobia	p_Verrucomicrobia	p_Verrucomicrobia	0.392	5	276	25	Mesopelagic
megahit_128463_579-701	MP2809_megahit_128463_579-701	0.9999	out	0.0	Unspecified	d__Bacteria	p__Proteobacteria	c__Alphaproteobacteria	o__Rhodobacterales	f__Rhodobacteraceae	g__Puniceibacterium	s__	livJ	MP2809	k_Bacteria	p_Proteobacteria	c_Alphaproteobacteria	c_Alphaproteobacteria	c_Alphaproteobacteria	c_Alphaproteobacteria	c_Alphaproteobacteria	0.482	7	498	25	Bathypelagic
megahit_128468_1-501	MP1166_megahit_128468_1-501	0.9217	ureC	1.0	Unspecified	d__Bacteria	p__Planctomycetota	c__UBA8108	o__UBA8108	f__UBA8108	g__UBA8108	s__UBA8108 sp002320775	ureC	MP1166	k_Bacteria	k_Bacteria	k_Bacteria	k_Bacteria	k_Bacteria	k_Bacteria	k_Bacteria	0.376	26	2085	25	Mesopelagic
megahit_128472_2-532	MP1523_megahit_128472_2-532	0.9182	nas	1.0	Unspecified	d__Bacteria	d__Bacteria	d__Bacteria	d__Bacteria	d__Bacteria	d__Bacteria	d__Bacteria	nasA	MP1523	k_Bacteria	n_PVC group	p_Planctomycetes	n_unclassified Planctomycetes	s_Planctomycetes bacterium	s_Planctomycetes bacterium	s_Planctomycetes bacterium	0.804	54	4570	25	Mesopelagic
megahit_128475_442-597	MP2241_megahit_128475_442-597	0.1438	cl_nirK	1.0	Unspecified	d__Bacteria	p__Proteobacteria	c__Gammaproteobacteria	o__Xanthomonadales	f__Xanthomonadaceae	g__Pseudoxanthomonas	s__Pseudoxanthomonas suwonensis_C	nirK	MP2241	k_Bacteria	n_FCB group	n_Bacteroidetes/Chlorobi group	p_Bacteroidetes	c_Flavobacteriia	o_Flavobacteriales	o_Flavobacteriales	0.419	10	597	25	Epipelagic
megahit_128486_189-1205	MP0884_megahit_128486_189-1205	0.7097	ilvC	1.0	Unspecified	d__Bacteria	p__Proteobacteria	c__Gammaproteobacteria	o__Pseudomonadales	f__Cellvibrionaceae	g__Gilvimarinus	s__Gilvimarinus polysaccharolyticus	ilvC	MP0884	k_Bacteria	p_Proteobacteria	c_Gammaproteobacteria	o_Pseudomonadales	f_Moraxellaceae	g_Psychrobacter	g_Psychrobacter	0.447	71	6520	25	Mesopelagic
megahit_128487_3-662	MP1851_megahit_128487_3-662	0.6168	out	0.0	Unspecified	d__Bacteria	p__Chloroflexota	c__Dehalococcoidia	c__Dehalococcoidia	c__Dehalococcoidia	c__Dehalococcoidia	c__Dehalococcoidia	livJ	MP1851	k_Bacteria	n_Terrabacteria group	p_Chloroflexi	p_Chloroflexi	p_Chloroflexi	p_Chloroflexi	p_Chloroflexi	0.285	27	2374	25	Mesopelagic
megahit_128488_83-1348	MP1682_megahit_128488_83-1348	0.6905	out	0.0	Unspecified	d__Bacteria	p__Proteobacteria	c__Gammaproteobacteria	o__UBA10353	f__LS-SOB	g__REDSEA-S09-B13	s__REDSEA-S09-B13 sp003447825	livJ	MP1682	k_Bacteria	p_Proteobacteria	c_Alphaproteobacteria	o_Rhodospirillales	n_unclassified Rhodospirillales	s_Rhodospirillales bacterium	s_Rhodospirillales bacterium	0.685	140	12199	25	Mesopelagic
megahit_128496_3-1022	MP1851_megahit_128496_3-1022	0.6644	amt	1.0	Unspecified	d__Bacteria	p__Proteobacteria	c__Alphaproteobacteria	o__Rhodobacterales	f__Rhodobacteraceae	g__Ascidiaceihabitans	s__Ascidiaceihabitans donghaensis	amt	MP1851	k_Bacteria	p_Proteobacteria	c_Alphaproteobacteria	o_Rhodobacterales	f_Rhodobacteraceae	g_Pseudooceanicola	g_Pseudooceanicola	0.709	104	8270	25	Mesopelagic
megahit_128497_24981-26291	MP1527_megahit_128497_24981-26291	0.9991	cl_nirK	1.0	Unspecified	d__Bacteria	p__Proteobacteria	c__Gammaproteobacteria	o__Nitrosococcales	f__Methylophagaceae	g__Methylophaga	s__Methylophaga sp002354555	nirK	MP1527	k_Bacteria	p_Proteobacteria	c_Gammaproteobacteria	o_Thiotrichales	f_Piscirickettsiaceae	g_Methylophaga	g_Methylophaga	1.266	222	19527	25	Epipelagic
megahit_128497_307-654	MP2233bis_megahit_128497_307-654	0.5838	out	0.0	Unspecified	d__Bacteria	p__Proteobacteria	c__Alphaproteobacteria	o__Rhodospirillales_A	f__UBA3470	g__TMED8	s__TMED8 sp002690705	livJ	MP2233bis	k_Bacteria	p_Proteobacteria	p_Proteobacteria	p_Proteobacteria	p_Proteobacteria	p_Proteobacteria	p_Proteobacteria	0.359	22	1766	25	Bathypelagic
megahit_128500_2-178	MP0540_megahit_128500_2-178	0.6743	bztA	1.0	d__Bacteria	d__Bacteria	p__Proteobacteria	c__Alphaproteobacteria	o__Rhodospirillales	f__UBA2165	g__GCA-2687515	s__GCA-2687515 sp002687515	btzA	MP0540	k_Bacteria	n_Terrabacteria group	p_Actinobacteria	c_Acidimicrobiia	o_Acidimicrobiales	f_Acidimicrobiaceae	n_unclassified Acidimicrobiaceae	0.549	16	1146	25	Epipelagic
megahit_128503_2-325	MP1674_megahit_128503_2-325	0.6392	nrt	1.0	d__Bacteria	d__Bacteria	p__Proteobacteria	c__Gammaproteobacteria	o__Pseudomonadales	f__Oleiphilaceae	g__Marinobacter	s__Marinobacter sp002707215	nrt	MP1674	k_Bacteria	p_Proteobacteria	c_Gammaproteobacteria	o_Alteromonadales	f_Alteromonadaceae	g_Marinobacter	g_Marinobacter	0.466	24	1904	25	Bathypelagic
megahit_128503_827-1072	MP1674_megahit_128503_827-1072	0.3883	nas	1.0	Unspecified	d__Bacteria	p__Proteobacteria	c__Gammaproteobacteria	o__UBA10353	f__UBA7415	g__UBA7415	g__UBA7415	nasA	MP1674	k_Bacteria	p_Proteobacteria	c_Gammaproteobacteria	o_Alteromonadales	f_Alteromonadaceae	g_Marinobacter	g_Marinobacter	0.435	17	1309	25	Bathypelagic
megahit_128505_1782-2207	MP0790_megahit_128505_1782-2207	0.8488	nrt	1.0	d__Bacteria	d__Bacteria	p__Verrucomicrobiota	c__Verrucomicrobiae	o__Verrucomicrobiales	f__Akkermansiaceae	g__SW10	s__SW10 sp002420315	nrt	MP0790	k_Bacteria	n_PVC group	p_Verrucomicrobia	c_Verrucomicrobiae	o_Verrucomicrobiales	n_unclassified Verrucomicrobiales	s_Verrucomicrobiales bacterium	0.491	34	2590	25	Epipelagic
megahit_128507_4917-5024	MP1413_megahit_128507_4917-5024	0.4982	out	0.0	Unspecified	d__Bacteria	p__Proteobacteria	c__Alphaproteobacteria	o__Rhodobacterales	f__Rhodobacteraceae	g__Marinibacterium	s__Marinibacterium profundimaris	livJ	MP1413	k_Bacteria	p_Proteobacteria	c_Alphaproteobacteria	o_Rhodobacterales	f_Rhodobacteraceae	f_Rhodobacteraceae	f_Rhodobacteraceae	0.566	10	530	25	Mesopelagic
megahit_128508_388-651	MP1674_megahit_128508_388-651	0.7568	nrt	1.0	d__Bacteria	d__Bacteria	p__Proteobacteria	c__Alphaproteobacteria	o__Rhodobacterales	f__Rhodobacteraceae	g__Pseudooceanicola	s__Pseudooceanicola sp002709085	nrt	MP1674	k_Bacteria	p_Proteobacteria	c_Alphaproteobacteria	o_Rhodobacterales	f_Rhodobacteraceae	f_Rhodobacteraceae	f_Rhodobacteraceae	0.405	17	1197	25	Bathypelagic
megahit_128512_1312-1638	MP0882_megahit_128512_1312-1638	0.6291	out	0.0	Unspecified	d__Bacteria	p__Proteobacteria	c__Gammaproteobacteria	o__UBA10353	f__LS-SOB	g__REDSEA-S09-B13	s__REDSEA-S09-B13 sp003447825	livJ	MP0882	k_Bacteria	p_Proteobacteria	c_Alphaproteobacteria	o_Rhodospirillales	f_Rhodospirillaceae	n_unclassified Rhodospirillaceae	s_Rhodospirillaceae bacterium	0.26	11	984	25	Bathypelagic
megahit_128512_3-506	MP0536_megahit_128512_3-506	1.0	cl_nirK	1.0	Unspecified	Unspecified	Unspecified	Unspecified	Unspecified	Unspecified	Unspecified	Unspecified	nirK	MP0536	k_Archaea	n_TACK group	p_Thaumarchaeota	o_Nitrosopumilales	f_Nitrosopumilaceae	f_Nitrosopumilaceae	f_Nitrosopumilaceae	0.422	30	3011	25	Mesopelagic
megahit_128517_1-873	MP1525_megahit_128517_1-873	0.9368	ilvC	1.0	Unspecified	d__Bacteria	p__Proteobacteria	c__Gammaproteobacteria	o__UBA10353	f__LS-SOB	g__LS-SOB	s__LS-SOB sp001543005	ilvC	MP1525	k_Bacteria	p_Proteobacteria	c_Gammaproteobacteria	c_Gammaproteobacteria	c_Gammaproteobacteria	c_Gammaproteobacteria	c_Gammaproteobacteria	0.554	60	5192	25	Mesopelagic
megahit_128523_686-988	MP2815_megahit_128523_686-988	0.8884	amt	1.0	Unspecified	d__Bacteria	p__Proteobacteria	c__Gammaproteobacteria	o__Enterobacterales	f__Alteromonadaceae	g__Salinimonas	s__Salinimonas sp003056425	amt	MP2815	k_Bacteria	p_Proteobacteria	c_Gammaproteobacteria	o_Alteromonadales	f_Alteromonadaceae	f_Alteromonadaceae	f_Alteromonadaceae	1.119	36	2808	25	Mesopelagic
megahit_128527_1345-3048	MP1409_megahit_128527_1345-3048	0.8614	ureC	1.0	Unspecified	d__Bacteria	p__Proteobacteria	c__Gammaproteobacteria	o__Enterobacterales	f__Alteromonadaceae	g__Alteromonas	s__Alteromonas australica	ureC	MP1409	k_Bacteria	p_Proteobacteria	c_Gammaproteobacteria	o_Alteromonadales	f_Alteromonadaceae	g_Alteromonas	g_Alteromonas	0.68	177	15341	25	Bathypelagic
megahit_128528_303-791	MP1521_megahit_128528_303-791	0.8056	uca	1.0	d__Bacteria	d__Bacteria	p__Proteobacteria	c__Gammaproteobacteria	o__Pseudomonadales	f__Alcanivoracaceae	g__Alcanivorax	s__Alcanivorax nanhaiticus	uca	MP1521	k_Bacteria	p_Proteobacteria	c_Gammaproteobacteria	o_Oceanospirillales	f_Alcanivoracaceae	g_Alcanivorax	g_Alcanivorax	0.298	23	1717	25	Bathypelagic
megahit_128530_1-645	MP0878_megahit_128530_1-645	0.9968	aapJ	0.0	d__Bacteria;p__Proteobacteria;c__Alphaproteobacteria	d__Bacteria	p__Proteobacteria	c__Alphaproteobacteria	o__Rhizobiales	f__Rhizobiaceae	g__Agrobacterium	s__Agrobacterium tumefaciens_F	btzA	MP0878	k_Bacteria	p_Proteobacteria	c_Alphaproteobacteria	o_Rhizobiales	f_Rhizobiaceae	f_Rhizobiaceae	f_Rhizobiaceae	0.294	24	2111	25	Bathypelagic
megahit_128532_2-484	MP0780_megahit_128532_2-484	1.0	nas	1.0	Unspecified	d__Bacteria	p__Proteobacteria	c__Gammaproteobacteria	o__Pseudomonadales	f__Halomonadaceae	g__Halomonas	g__Halomonas	nasA	MP0780	k_Bacteria	p_Proteobacteria	c_Gammaproteobacteria	o_Oceanospirillales	f_Halomonadaceae	g_Halomonas	g_Halomonas	0.727	59	4571	25	Bathypelagic
megahit_128540_1-513	MP1682_megahit_128540_1-513	0.434	ilvC	1.0	Unspecified	d__Bacteria	p__Firmicutes_B	c__Syntrophomonadia	o__Thermacetogeniales	f__Thermacetogeniaceae	g__Thermacetogenium	s__Thermacetogenium phaeum	ilvC	MP1682	k_Bacteria	n_Nitrospinae/Tectomicrobia group	p_Nitrospinae	p_Nitrospinae	p_Nitrospinae	p_Nitrospinae	p_Nitrospinae	0.483	40	3774	25	Mesopelagic
megahit_128547_2-568	MP2231_megahit_128547_2-568	0.5305	uca	1.0	d__Bacteria	Unspecified	Unspecified	Unspecified	Unspecified	Unspecified	Unspecified	Unspecified	uca	MP2231	k_Bacteria	p_Proteobacteria	c_Alphaproteobacteria	o_Caulobacterales	f_Caulobacteraceae	g_Brevundimonas	g_Brevundimonas	0.424	38	3135	25	Bathypelagic
megahit_128552_1-567	MP1417_megahit_128552_1-567	0.6698	amt	1.0	Unspecified	d__Bacteria	p__Proteobacteria	c__Alphaproteobacteria	o__HIMB59	f__GCA-002718135	g__MarineAlpha5-Bin3	s__	amt	MP1417	k_Bacteria	p_Proteobacteria	c_Alphaproteobacteria	n_unclassified Alphaproteobacteria	s_Alphaproteobacteria bacterium	s_Alphaproteobacteria bacterium	s_Alphaproteobacteria bacterium	0.528	48	4481	25	Mesopelagic
megahit_128558_1-276	MP0532_megahit_128558_1-276	0.9794	amt	1.0	Unspecified	d__Archaea	p__Thermoplasmatota	c__Thermoplasmata	o__Acidiprofundales	f__Aciduliprofundaceae	g__Aciduliprofundum	s__Aciduliprofundum boonei	amt	MP0532	k_Archaea	p_Candidatus Thermoplasmatota	c_Candidatus Poseidoniia	o_Candidatus Poseidoniales	o_Candidatus Poseidoniales	o_Candidatus Poseidoniales	o_Candidatus Poseidoniales	0.465	19	1569	25	Bathypelagic
megahit_128564_1793-4225	MP0780_megahit_128564_1793-4225	0.9998	nas	1.0	Unspecified	Unspecified	Unspecified	Unspecified	Unspecified	Unspecified	Unspecified	Unspecified	nasA	MP0780	k_Bacteria	p_Proteobacteria	c_Gammaproteobacteria	o_Thiotrichales	f_Piscirickettsiaceae	g_Methylophaga	g_Methylophaga	0.712	291	26671	25	Bathypelagic
megahit_128564_3-1457	MP0780_megahit_128564_3-1457	0.8948	nas	1.0	Unspecified	d__Bacteria	p__Proteobacteria	c__Gammaproteobacteria	o__Nitrosococcales	f__Methylophagaceae	g__Methylophaga	s__Methylophaga sp002706095	nasA	MP0780	k_Bacteria	p_Proteobacteria	c_Gammaproteobacteria	o_Thiotrichales	f_Piscirickettsiaceae	g_Methylophaga	g_Methylophaga	0.507	124	11028	25	Bathypelagic
megahit_128566_689-1891	MP2815_megahit_128566_689-1891	0.8068	out	0.0	Unspecified	d__Bacteria	p__Proteobacteria	c__Alphaproteobacteria	o__Puniceispirillales	f__Puniceispirillaceae	f__Puniceispirillaceae	f__Puniceispirillaceae	livJ	MP2815	k_Bacteria	p_Proteobacteria	n_delta/epsilon subdivisions	c_Deltaproteobacteria	c_Deltaproteobacteria	c_Deltaproteobacteria	c_Deltaproteobacteria	0.885	113	9500	25	Mesopelagic
megahit_128570_3-152	MP0313_megahit_128570_3-152	0.9992	bztA	1.0	d__Bacteria	d__Bacteria	p__Proteobacteria	c__Alphaproteobacteria	o__Rhodobacterales	f__Rhodobacteraceae	g__Sulfitobacter	s__Sulfitobacter sp001634775	btzA	MP0313	k_Bacteria	p_Proteobacteria	c_Alphaproteobacteria	o_Rhodobacterales	f_Rhodobacteraceae	f_Rhodobacteraceae	f_Rhodobacteraceae	0.378	8	610	25	Bathypelagic
megahit_128575_609-1112	MP2231_megahit_128575_609-1112	0.5884	ilvC	1.0	Unspecified	d__Bacteria	p__Proteobacteria	c__Gammaproteobacteria	o__Thiomicrospirales	f__Thioglobaceae	g__Vesicomyosocius	s__Vesicomyosocius okutanii	ilvC	MP2231	k_Bacteria	k_Bacteria	k_Bacteria	k_Bacteria	k_Bacteria	k_Bacteria	k_Bacteria	0.603	48	4192	25	Bathypelagic
megahit_128576_3-539	MP1415_megahit_128576_3-539	0.9767	ilvC	1.0	Unspecified	d__Bacteria	p__Verrucomicrobiota	c__Verrucomicrobiae	o__Verrucomicrobiales	f__DEV007	g__EC70	s__EC70 sp002684575	ilvC	MP1415	k_Bacteria	n_PVC group	p_Verrucomicrobia	p_Verrucomicrobia	p_Verrucomicrobia	p_Verrucomicrobia	p_Verrucomicrobia	0.528	40	3816	25	Mesopelagic
megahit_128577_3-194	MP1409_megahit_128577_3-194	0.5	out	0.0	Unspecified	d__Bacteria	p__Actinobacteriota	c__Actinobacteria	o__Mycobacteriales	f__Mycobacteriaceae	g__Gordonia	s__Gordonia lacunae	livJ	MP1409	k_Bacteria	p_Proteobacteria	p_Proteobacteria	p_Proteobacteria	p_Proteobacteria	p_Proteobacteria	p_Proteobacteria	0.614	18	1335	25	Bathypelagic
megahit_128582_1-1461	MP1519_megahit_128582_1-1461	0.7348	CladeII	1.0	d__Bacteria	d__Bacteria	p__Verrucomicrobiota	c__Verrucomicrobiae	o__Pedosphaerales	f__UBA1100	g__UBA6614	g__UBA6614	hzsA	MP1519	k_Bacteria	n_PVC group	p_Verrucomicrobia	c_Verrucomicrobiae	o_Verrucomicrobiales	n_unclassified Verrucomicrobiales	s_Verrucomicrobiales bacterium	0.478	106	9711	25	Bathypelagic
megahit_12859_730-1254	MP0321_megahit_12859_730-1254	0.2171	cl_nirK	1.0	Unspecified	d__Bacteria	p__Proteobacteria	c__Gammaproteobacteria	o__Enterobacterales	f__Pasteurellaceae	g__Actinobacillus	s__Actinobacillus ureae	nirK	MP0321	k_Bacteria	n_PVC group	p_Verrucomicrobia	c_Verrucomicrobiae	o_Verrucomicrobiales	o_Verrucomicrobiales	o_Verrucomicrobiales	0.289	31	2802	25	Epipelagic
megahit_128595_1-690	MP1857_megahit_128595_1-690	0.7184	ureC	1.0	Unspecified	d__Bacteria	p__Proteobacteria	c__Alphaproteobacteria	o__Rhizobiales	f__Rhizobiaceae	g__GCA-2401155	s__	ureC	MP1857	k_Bacteria	p_Proteobacteria	c_Alphaproteobacteria	c_Alphaproteobacteria	c_Alphaproteobacteria	c_Alphaproteobacteria	c_Alphaproteobacteria	0.163	22	1982	25	Epipelagic
megahit_128600_242-652	MP1849_megahit_128600_242-652	0.7046	out	0.0	Unspecified	d__Bacteria	p__Proteobacteria	c__Alphaproteobacteria	o__Rhodobacterales	f__Rhodobacteraceae	g__Citreimonas	s__Citreimonas salinaria	livJ	MP1849	k_Bacteria	p_Proteobacteria	c_Alphaproteobacteria	o_Rhodobacterales	f_Rhodobacteraceae	g_Thalassococcus	s_Thalassococcus profundi	0.445	28	2305	25	Mesopelagic
megahit_128600_3-260	MP1676_megahit_128600_3-260	0.6516	out	0.0	Unspecified	d__Bacteria	p__Proteobacteria	c__Gammaproteobacteria	c__Gammaproteobacteria	c__Gammaproteobacteria	c__Gammaproteobacteria	c__Gammaproteobacteria	livJ	MP1676	k_Bacteria	p_Proteobacteria	c_Gammaproteobacteria	o_Pseudomonadales	f_Pseudomonadaceae	g_Pseudomonas	g_Pseudomonas	0.258	10	731	25	Bathypelagic
megahit_128600_729-1493	MP0782_megahit_128600_729-1493	0.5941	out	0.0	Unspecified	d__Bacteria	p__Proteobacteria	c__Gammaproteobacteria	o__Pseudomonadales	f__Halomonadaceae	g__Halomonas	g__Halomonas	livJ	MP0782	k_Bacteria	p_Proteobacteria	c_Gammaproteobacteria	o_Oceanospirillales	f_Halomonadaceae	g_Halomonas	g_Halomonas	0.571	78	6742	25	Bathypelagic
megahit_128607_41-577	MP0784_megahit_128607_41-577	0.739	ureC	1.0	Unspecified	d__Archaea	p__Thermoproteota	c__Nitrososphaeria	o__Nitrososphaerales	f__Nitrosopumilaceae	g__Nitrosopelagicus	s__	ureC	MP0784	k_Archaea	n_TACK group	p_Thaumarchaeota	p_Thaumarchaeota	p_Thaumarchaeota	p_Thaumarchaeota	p_Thaumarchaeota	1.22	108	10197	25	Bathypelagic
megahit_128611_3-710	MP1847_megahit_128611_3-710	0.9994	out	0.0	Unspecified	d__Bacteria	p__Proteobacteria	c__Alphaproteobacteria	o__Rhodobacterales	f__Rhodobacteraceae	g__Maritimibacter	s__Maritimibacter alkaliphilus	livJ	MP1847	k_Bacteria	p_Proteobacteria	c_Alphaproteobacteria	o_Rhodobacterales	f_Rhodobacteraceae	g_Maritimibacter	s_Maritimibacter alkaliphilus	0.403	43	3913	25	Bathypelagic
megahit_128618_3-161	MP2231_megahit_128618_3-161	0.6667	ureC	1.0	Unspecified	d__Bacteria	p__Proteobacteria	c__Gammaproteobacteria	o__Thiotrichales	f__Thiotrichaceae	g__Leucothrix	s__Leucothrix mucor	ureC	MP2231	k_Bacteria	p_Proteobacteria	c_Gammaproteobacteria	c_Gammaproteobacteria	c_Gammaproteobacteria	c_Gammaproteobacteria	c_Gammaproteobacteria	0.239	6	271	25	Bathypelagic
megahit_128624_1-672	MP1174_megahit_128624_1-672	0.6695	amt	1.0	Unspecified	d__Bacteria	p__Proteobacteria	c__Alphaproteobacteria	o__Rhodobacterales	f__Rhodobacteraceae	g__GCA-002705045	s__GCA-002705045 sp002704385	amt	MP1174	k_Bacteria	p_Proteobacteria	c_Alphaproteobacteria	o_Rhodobacterales	f_Rhodobacteraceae	f_Rhodobacteraceae	f_Rhodobacteraceae	0.518	52	4715	25	Epipelagic
megahit_128630_1-513	MP0540_megahit_128630_1-513	0.6831	amt	1.0	Unspecified	d__Bacteria	p__Proteobacteria	c__Alphaproteobacteria	o__Pelagibacterales	f__AG-422-B15	g__AG-422-B15	s__AG-422-B15 sp003282485	amt	MP0540	k_Bacteria	p_Proteobacteria	p_Proteobacteria	p_Proteobacteria	p_Proteobacteria	p_Proteobacteria	p_Proteobacteria	0.296	25	2302	25	Epipelagic
megahit_128631_448-711	MP1529_megahit_128631_448-711	0.9482	cluster_IV	0.0	Unspecified	d__Bacteria	p__Proteobacteria	c__Alphaproteobacteria	o__Rhodobacterales	f__Rhodobacteraceae	g__Pseudaestuariivita	s__Pseudaestuariivita atlantica	nifH	MP1529	k_Bacteria	p_Proteobacteria	c_Alphaproteobacteria	n_Alphaproteobacteria incertae sedis	n_SAR116 cluster	n_SAR116 cluster	n_SAR116 cluster	0.664	23	1996	25	Epipelagic
megahit_128638_3-275	MP1857_megahit_128638_3-275	0.4988	nas	1.0	Unspecified	d__Bacteria	d__Bacteria	d__Bacteria	d__Bacteria	d__Bacteria	d__Bacteria	d__Bacteria	nasA	MP1857	k_Bacteria	p_Proteobacteria	c_Alphaproteobacteria	c_Alphaproteobacteria	c_Alphaproteobacteria	c_Alphaproteobacteria	c_Alphaproteobacteria	0.994	53	3686	25	Epipelagic
megahit_128641_2-712	MP2239_megahit_128641_2-712	0.5777	amt	1.0	Unspecified	d__Bacteria	p__Proteobacteria	c__Alphaproteobacteria	o__Pelagibacterales	f__Pelagibacteraceae	g__Pelagibacter	s__	amt	MP2239	k_Bacteria	p_Proteobacteria	c_Alphaproteobacteria	o_Pelagibacterales	o_Pelagibacterales	o_Pelagibacterales	o_Pelagibacterales	0.554	70	5964	25	Epipelagic
megahit_128655_825-953	MP0538_megahit_128655_825-953	1.0	ilvC	1.0	Unspecified	d__Archaea	p__Crenarchaeota	c__Nitrososphaeria	o__Nitrososphaerales	f__Nitrosopumilaceae	g__Nitrosopelagicus	s__	ilvC	MP0538	k_Archaea	n_TACK group	p_Thaumarchaeota	p_Thaumarchaeota	p_Thaumarchaeota	p_Thaumarchaeota	p_Thaumarchaeota	0.789	16	1322	25	Mesopelagic
megahit_128658_1-126	MP1415_megahit_128658_1-126	0.9229	ilvC	1.0	Unspecified	d__Archaea	p__Crenarchaeota	c__Nitrososphaeria	o__Nitrososphaerales	f__Nitrosopumilaceae	g__Nitrosopelagicus	s__	ilvC	MP1415	k_Archaea	n_TACK group	p_Thaumarchaeota	o_Nitrosopumilales	f_Nitrosopumilaceae	f_Nitrosopumilaceae	f_Nitrosopumilaceae	0.844	15	907	25	Mesopelagic
megahit_128664_1-159	MP1162_megahit_128664_1-159	0.6552	no_uca	0.0	d__Bacteria	d__Bacteria	p__Actinobacteriota	c__Actinomycetia	o__Propionibacteriales	f__Nocardioidaceae	g__Mumia	s__Mumia flava	uca	MP1162	k_Bacteria	p_Proteobacteria	c_Alphaproteobacteria	o_Sphingomonadales	f_Erythrobacteraceae	f_Erythrobacteraceae	f_Erythrobacteraceae	0.477	11	737	25	Bathypelagic
megahit_128664_226-501	MP0886_megahit_128664_226-501	0.8308	ilvC	1.0	Unspecified	d__Bacteria	p__Actinobacteriota	c__Acidimicrobiia	o__Microtrichales	f__UBA11606	g__SZUA-87	s__SZUA-87 sp003231645	ilvC	MP0886	k_Bacteria	n_Terrabacteria group	p_Actinobacteria	c_Actinobacteria	c_Actinobacteria	c_Actinobacteria	c_Actinobacteria	0.755	28	2375	25	Mesopelagic
megahit_128664_355-1377	MP1853_megahit_128664_355-1377	0.9741	ilvC	1.0	Unspecified	d__Bacteria	p__Proteobacteria	c__Alphaproteobacteria	o__Rhodobacterales	f__Rhodobacteraceae	g__Pseudodonghicola	s__Pseudodonghicola xiamenensis	ilvC	MP1853	k_Bacteria	p_Proteobacteria	c_Alphaproteobacteria	o_Rhodobacterales	f_Rhodobacteraceae	g_Paracoccus	g_Paracoccus	0.854	111	9670	25	Mesopelagic
megahit_128668_3-692	MP2811_megahit_128668_3-692	0.505	no_uca	0.0	d__Bacteria	d__Bacteria	p__Proteobacteria	c__Gammaproteobacteria	o__Pseudomonadales	f__Halomonadaceae	g__Halomonas_E	s__Halomonas_E taeanensis	uca	MP2811	k_Bacteria	p_Proteobacteria	c_Gammaproteobacteria	o_Salinisphaerales	f_Salinisphaeraceae	g_Salinisphaera	g_Salinisphaera	0.495	46	4003	25	Bathypelagic
megahit_128669_2-931	MP0778_megahit_128669_2-931	0.5	no_uca	0.0	d__Bacteria	d__Bacteria	p__Firmicutes_A	c__Clostridia	c__Clostridia	c__Clostridia	c__Clostridia	c__Clostridia	uca	MP0778	k_Bacteria	p_Proteobacteria	c_Gammaproteobacteria	n_unclassified Gammaproteobacteria	s_Gammaproteobacteria bacterium	s_Gammaproteobacteria bacterium	s_Gammaproteobacteria bacterium	0.337	62	6040	25	Epipelagic
megahit_128669_3-620	MP0788_megahit_128669_3-620	1.0	out	0.0	Unspecified	d__Bacteria	p__Proteobacteria	c__Alphaproteobacteria	o__Pelagibacterales	f__Pelagibacteraceae	g__Pelagibacter	g__Pelagibacter	livJ	MP0788	k_Bacteria	p_Proteobacteria	c_Alphaproteobacteria	o_Pelagibacterales	o_Pelagibacterales	o_Pelagibacterales	o_Pelagibacterales	1.053	112	10694	25	Mesopelagic
megahit_128685_217-432	MP0532_megahit_128685_217-432	0.9382	no_uca	0.0	d__Bacteria	d__Bacteria	p__Proteobacteria	c__Alphaproteobacteria	o__Sphingomonadales	f__Sphingomonadaceae	g__Parasphingorhabdus	s__Parasphingorhabdus sp002776575	uca	MP0532	k_Bacteria	p_Proteobacteria	p_Proteobacteria	p_Proteobacteria	p_Proteobacteria	p_Proteobacteria	p_Proteobacteria	0.344	11	657	25	Bathypelagic
megahit_128694_3-695	MP1178_megahit_128694_3-695	0.6993	amt	1.0	Unspecified	d__Bacteria	p__Proteobacteria	c__Alphaproteobacteria	o__Sphingomonadales	f__Sphingomonadaceae	f__Sphingomonadaceae	f__Sphingomonadaceae	amt	MP1178	k_Bacteria	p_Proteobacteria	c_Alphaproteobacteria	o_Sphingomonadales	o_Sphingomonadales	o_Sphingomonadales	o_Sphingomonadales	0.669	61	4715	25	Mesopelagic
megahit_128697_3-356	MP1674_megahit_128697_3-356	0.5359	ilvC	1.0	Unspecified	d__Bacteria	p__Proteobacteria	c__Alphaproteobacteria	o__Rhodobacterales	f__Rhodobacteraceae	g__Pseudodonghicola	s__Pseudodonghicola xiamenensis	ilvC	MP1674	k_Bacteria	p_Proteobacteria	c_Alphaproteobacteria	o_Rhodobacterales	f_Rhodobacteraceae	f_Rhodobacteraceae	f_Rhodobacteraceae	0.587	33	2948	25	Bathypelagic
megahit_128699_2-499	MP0534_megahit_128699_2-499	0.7831	cl_nirK	1.0	Unspecified	d__Archaea	p__Thermoproteota	c__Nitrososphaeria	o__Nitrososphaerales	f__Nitrosopumilaceae	g__Nitrosopumilus	s__Nitrosopumilus sp000484975	nirK	MP0534	k_Archaea	n_TACK group	p_Thaumarchaeota	p_Thaumarchaeota	p_Thaumarchaeota	p_Thaumarchaeota	p_Thaumarchaeota	0.36	27	2479	25	Bathypelagic
megahit_1287_152-532	MP2815_megahit_1287_152-532	0.9508	out	0.0	Unspecified	d__Bacteria	p__SAR324	c__SAR324	o__SAR324	f__NAC60-12	g__JCVI-SCAAA005	s__JCVI-SCAAA005 sp000224765	livJ	MP2815	k_Bacteria	p_Proteobacteria	n_delta/epsilon subdivisions	c_Deltaproteobacteria	n_unclassified Deltaproteobacteria	s_Deltaproteobacteria bacterium	s_Deltaproteobacteria bacterium	0.568	23	1959	25	Mesopelagic
megahit_128702_346-528	MP1154_megahit_128702_346-528	0.9993	ilvC	1.0	Unspecified	d__Bacteria	p__Bacteroidota	c__Bacteroidia	o__Flavobacteriales	f__Flavobacteriaceae	g__Winogradskyella	s__Winogradskyella sp002722255	ilvC	MP1154	k_Bacteria	n_FCB group	n_Bacteroidetes/Chlorobi group	p_Bacteroidetes	c_Flavobacteriia	o_Flavobacteriales	f_Flavobacteriaceae	0.158	4	357	25	Bathypelagic
megahit_128707_1-507	MP1523_megahit_128707_1-507	0.7658	ureC	1.0	Unspecified	d__Bacteria	p__Proteobacteria	c__Alphaproteobacteria	o__Rhodospirillales	f__UBA2165	g__GCA-2712665	s__GCA-2712665 sp002938035	ureC	MP1523	k_Bacteria	p_Proteobacteria	c_Alphaproteobacteria	o_Rhodospirillales	o_Rhodospirillales	o_Rhodospirillales	o_Rhodospirillales	0.546	35	3374	25	Mesopelagic
megahit_12871_3-587	MP2811_megahit_12871_3-587	0.5617	out	0.0	Unspecified	d__Bacteria	p__Proteobacteria	c__Gammaproteobacteria	o__Pseudomonadales	o__Pseudomonadales	o__Pseudomonadales	o__Pseudomonadales	livJ	MP2811	k_Bacteria	p_Proteobacteria	c_Alphaproteobacteria	n_unclassified Alphaproteobacteria	s_Alphaproteobacteria bacterium	s_Alphaproteobacteria bacterium	s_Alphaproteobacteria bacterium	0.305	24	2180	25	Bathypelagic
megahit_128710_2-526	MP0540_megahit_128710_2-526	0.7941	ilvC	1.0	Unspecified	d__Bacteria	p__Actinobacteriota	c__Acidimicrobiia	o__TMED189	f__TMED189	g__TMED189	s__TMED189 sp003213165	ilvC	MP0540	k_Bacteria	n_Terrabacteria group	p_Actinobacteria	c_Actinobacteria	n_unclassified Actinobacteria (class)	s_Actinobacteria bacterium	s_Actinobacteria bacterium	0.486	42	3418	25	Epipelagic
megahit_128711_2-703	MP2809_megahit_128711_2-703	0.524	bztA	1.0	d__Bacteria	d__Bacteria	p__SAR324	c__SAR324	o__SAR324	f__NAC60-12	g__UBA1014	s__UBA1014 sp001469005	btzA	MP2809	k_Bacteria	n_Terrabacteria group	p_Chloroflexi	n_unclassified Chloroflexi	s_Chloroflexi bacterium	s_Chloroflexi bacterium	s_Chloroflexi bacterium	0.531	44	4206	25	Bathypelagic
megahit_128736_2-169	MP2231_megahit_128736_2-169	0.6692	amt	1.0	Unspecified	d__Bacteria	p__Chloroflexota	c__Dehalococcoidia	o__SAR202	f__GCA-2722455	g__GCA-2722455	s__GCA-2722455 sp002722455	amt	MP2231	k_Bacteria	n_Terrabacteria group	p_Chloroflexi	p_Chloroflexi	p_Chloroflexi	p_Chloroflexi	p_Chloroflexi	0.414	11	666	25	Bathypelagic
megahit_128738_1-615	MP2237_megahit_128738_1-615	0.8269	amt	1.0	Unspecified	d__Bacteria	p__Verrucomicrobiota	c__Verrucomicrobiae	o__Verrucomicrobiales	o__Verrucomicrobiales	o__Verrucomicrobiales	o__Verrucomicrobiales	amt	MP2237	k_Bacteria	k_Bacteria	k_Bacteria	k_Bacteria	k_Bacteria	k_Bacteria	k_Bacteria	0.272	28	2270	25	Mesopelagic
megahit_128747_191-508	MP0788_megahit_128747_191-508	0.7294	bztA	1.0	d__Bacteria	d__Bacteria	p__SAR324	c__SAR324	o__SAR324	f__NAC60-12	g__UBA1014	s__UBA1014 sp001469005	btzA	MP0788	k_Bacteria	n_Terrabacteria group	p_Actinobacteria	c_Actinobacteria	c_Actinobacteria	c_Actinobacteria	c_Actinobacteria	0.749	41	3093	25	Mesopelagic
megahit_128749_284-610	MP1415_megahit_128749_284-610	0.7713	ilvC	1.0	Unspecified	d__Bacteria	p__Verrucomicrobiota	c__Verrucomicrobiae	o__Verrucomicrobiales	f__DEV007	g__EC70	s__EC70 sp002684575	ilvC	MP1415	k_Bacteria	n_PVC group	p_Verrucomicrobia	c_Verrucomicrobiae	o_Verrucomicrobiales	o_Verrucomicrobiales	o_Verrucomicrobiales	0.455	21	1741	25	Mesopelagic
megahit_12875_479-727	MP0886_megahit_12875_479-727	0.8113	amt	1.0	Unspecified	d__Bacteria	p__Chloroflexota	c__Dehalococcoidia	o__SAR202	f__GCA-2722455	g__GCA-2722455	s__GCA-2722455 sp002722455	amt	MP0886	k_Bacteria	n_Terrabacteria group	p_Chloroflexi	p_Chloroflexi	p_Chloroflexi	p_Chloroflexi	p_Chloroflexi	0.299	10	823	25	Mesopelagic
megahit_128750_1-657	MP1529_megahit_128750_1-657	0.7515	out	0.0	Unspecified	d__Bacteria	p__Proteobacteria	c__Alphaproteobacteria	o__TMED109	f__TMED131	g__TMED62	s__	livJ	MP1529	k_Bacteria	p_Proteobacteria	c_Alphaproteobacteria	c_Alphaproteobacteria	c_Alphaproteobacteria	c_Alphaproteobacteria	c_Alphaproteobacteria	0.418	36	3452	25	Epipelagic
megahit_128757_1-462	MP1521_megahit_128757_1-462	0.5723	ilvC	1.0	Unspecified	d__Bacteria	p__Bipolaricaulota	c__Bipolaricaulia	o__Bipolaricaulales	f__Bipolaricaulaceae	g__UBA3571	s__UBA3571 sp002375995	ilvC	MP1521	k_Bacteria	n_FCB group	p_Gemmatimonadetes	n_unclassified Gemmatimonadetes	s_Gemmatimonadetes bacterium	s_Gemmatimonadetes bacterium	s_Gemmatimonadetes bacterium	0.452	33	2441	25	Bathypelagic
megahit_128758_483-782	MP1411_megahit_128758_483-782	0.9536	ilvC	1.0	Unspecified	d__Bacteria	p__Proteobacteria	c__Alphaproteobacteria	o__Pelagibacterales	f__Pelagibacteraceae	g__HIMB114	s__HIMB114 sp000163555	ilvC	MP1411	k_Bacteria	p_Proteobacteria	c_Alphaproteobacteria	o_Pelagibacterales	o_Pelagibacterales	o_Pelagibacterales	o_Pelagibacterales	0.483	23	2092	25	Bathypelagic
megahit_12876_132-752	MP0790_megahit_12876_132-752	0.009356	bztA	1.0	d__Bacteria	d__Bacteria	p__SAR324	c__SAR324	o__SAR324	f__NAC60-12	g__UBA1014	s__UBA1014 sp001469005	btzA	MP0790	k_Bacteria	p_Proteobacteria	c_Gammaproteobacteria	c_Gammaproteobacteria	c_Gammaproteobacteria	c_Gammaproteobacteria	c_Gammaproteobacteria	0.317	32	2878	25	Epipelagic
megahit_128766_1-111	MP1676_megahit_128766_1-111	0.3919	nrt	1.0	d__Bacteria	d__Bacteria	p__Proteobacteria	c__Alphaproteobacteria	o__Rhizobiales	f__Rhizobiaceae	g__Hoeflea	s__	nrt	MP1676	k_Bacteria	p_Proteobacteria	c_Alphaproteobacteria	o_Rhizobiales	f_Phyllobacteriaceae	g_Hoeflea	n_unclassified Hoeflea	0.479	8	579	25	Bathypelagic
megahit_128766_1-597	MP2815_megahit_128766_1-597	0.6172	cl_nirK	1.0	Unspecified	d__Archaea	p__Thermoproteota	c__Nitrososphaeria	o__Nitrososphaerales	f__Nitrosopumilaceae	g__Nitrosopelagicus	s__	nirK	MP2815	k_Archaea	n_TACK group	p_Thaumarchaeota	p_Thaumarchaeota	p_Thaumarchaeota	p_Thaumarchaeota	p_Thaumarchaeota	0.899	57	5098	25	Mesopelagic
megahit_128767_3-1175	MP0784_megahit_128767_3-1175	0.915	out	0.0	Unspecified	d__Bacteria	p__Proteobacteria	c__Alphaproteobacteria	o__Rhodobacterales	f__Rhodobacteraceae	g__Planktomarina	s__	livJ	MP0784	k_Bacteria	p_Proteobacteria	c_Alphaproteobacteria	o_Rhodobacterales	f_Rhodobacteraceae	g_Sulfitobacter	g_Sulfitobacter	0.476	92	7652	25	Bathypelagic
megahit_128768_3-98	MP1419_megahit_128768_3-98	0.4953	ilvC	1.0	Unspecified	d__Bacteria	p__Proteobacteria	c__Gammaproteobacteria	o__SAR86	f__D2472	g__SAR86A	s__SAR86A sp000252525	ilvC	MP1419	k_Bacteria	p_Proteobacteria	c_Gammaproteobacteria	c_Gammaproteobacteria	c_Gammaproteobacteria	c_Gammaproteobacteria	c_Gammaproteobacteria	0.397	5	303	25	Epipelagic
megahit_12877_442-591	MP2817_megahit_12877_442-591	0.2122	ilvC	1.0	Unspecified	d__Bacteria	p__Firmicutes_A	c__Clostridia	o__Peptostreptococcales	f__Peptostreptococcaceae	g__Clostridioides	s__Clostridioides difficile	ilvC	MP2817	k_Bacteria	n_FCB group	p_Gemmatimonadetes	n_unclassified Gemmatimonadetes	s_Gemmatimonadetes bacterium	s_Gemmatimonadetes bacterium	s_Gemmatimonadetes bacterium	0.436	8	564	25	Mesopelagic
megahit_128771_357-1370	MP2237_megahit_128771_357-1370	0.5031	ilvC	1.0	Unspecified	d__Bacteria	p__Acidobacteriota	c__Vicinamibacteria	o__Vicinamibacterales	f__UBA823	g__UBA2161	s__UBA2161 sp002730525	ilvC	MP2237	k_Bacteria	p_Acidobacteria	n_unclassified Acidobacteria	s_Acidobacteria bacterium	s_Acidobacteria bacterium	s_Acidobacteria bacterium	s_Acidobacteria bacterium	0.56	95	7593	25	Mesopelagic
megahit_128773_3-704	MP1523_megahit_128773_3-704	0.5989	ureC	1.0	Unspecified	d__Bacteria	p__Nitrospinota	c__Nitrospinia	o__Nitrospinales	f__Nitrospinaceae	g__LS-NOB	s__	ureC	MP1523	k_Bacteria	k_Bacteria	k_Bacteria	k_Bacteria	k_Bacteria	k_Bacteria	k_Bacteria	0.518	46	4394	25	Mesopelagic
megahit_128777_320-769	MP1417_megahit_128777_320-769	0.9074	amt	1.0	Unspecified	d__Bacteria	p__Proteobacteria	c__Gammaproteobacteria	o__Enterobacterales	f__Vibrionaceae	g__Enterovibrio	s__Enterovibrio norvegicus	amt	MP1417	k_Bacteria	p_Proteobacteria	c_Betaproteobacteria	o_Nitrosomonadales	o_Nitrosomonadales	o_Nitrosomonadales	o_Nitrosomonadales	0.416	30	2425	25	Mesopelagic
megahit_12878_3-887	MP0317_megahit_12878_3-887	0.6982	out	0.0	Unspecified	d__Bacteria	p__Chloroflexota	c__Dehalococcoidia	o__UBA3495	f__UBA3495	g__UBA9611	s__UBA9611 sp002746355	livJ	MP0317	k_Bacteria	n_Terrabacteria group	p_Chloroflexi	c_Dehalococcoidia	n_unclassified Dehalococcoidia	s_Dehalococcoidia bacterium	s_Dehalococcoidia bacterium	0.527	68	5520	25	Mesopelagic
megahit_128780_2-316	MP0888_megahit_128780_2-316	0.754	out	0.0	Unspecified	d__Bacteria	p__Proteobacteria	c__Alphaproteobacteria	c__Alphaproteobacteria	c__Alphaproteobacteria	c__Alphaproteobacteria	c__Alphaproteobacteria	livJ	MP0888	k_Bacteria	p_Proteobacteria	c_Alphaproteobacteria	c_Alphaproteobacteria	c_Alphaproteobacteria	c_Alphaproteobacteria	c_Alphaproteobacteria	0.819	31	2513	25	Epipelagic
megahit_128781_1-867	MP1672_megahit_128781_1-867	0.5513	nas	1.0	Unspecified	d__Bacteria	p__Proteobacteria	c__Gammaproteobacteria	o__Enterobacterales	f__Alteromonadaceae	g__Alteromonas	s__Alteromonas macleodii	nasA	MP1672	k_Bacteria	p_Proteobacteria	c_Gammaproteobacteria	o_Alteromonadales	f_Alteromonadaceae	g_Alteromonas	g_Alteromonas	0.533	94	8512	25	Epipelagic
megahit_128782_2-499	MP1517_megahit_128782_2-499	0.6438	ilvC	1.0	Unspecified	d__Bacteria	p__Proteobacteria	c__Alphaproteobacteria	o__Pelagibacterales	f__Pelagibacteraceae	g__HIMB114	s__HIMB114 sp000163555	ilvC	MP1517	k_Bacteria	p_Proteobacteria	c_Alphaproteobacteria	c_Alphaproteobacteria	c_Alphaproteobacteria	c_Alphaproteobacteria	c_Alphaproteobacteria	0.397	39	3654	25	Epipelagic
megahit_128784_148-981	MP0778_megahit_128784_148-981	0.9997	ilvC	1.0	Unspecified	d__Bacteria	p__Bacteroidota	c__Bacteroidia	o__Flavobacteriales	f__Flavobacteriaceae	g__MED-G11	s__	ilvC	MP0778	k_Bacteria	n_FCB group	n_Bacteroidetes/Chlorobi group	p_Bacteroidetes	p_Bacteroidetes	p_Bacteroidetes	p_Bacteroidetes	0.4	66	5956	25	Epipelagic
megahit_128791_300-602	MP2239_megahit_128791_300-602	0.7768	out	0.0	Unspecified	d__Bacteria	p__Proteobacteria	c__Gammaproteobacteria	o__UBA10353	f__LS-SOB	g__REDSEA-S09-B13	s__REDSEA-S09-B13 sp003447825	livJ	MP2239	k_Bacteria	p_Proteobacteria	c_Gammaproteobacteria	c_Gammaproteobacteria	c_Gammaproteobacteria	c_Gammaproteobacteria	c_Gammaproteobacteria	0.408	22	1802	25	Epipelagic
megahit_128793_2-895	MP1411_megahit_128793_2-895	0.9994	nas	1.0	Unspecified	d__Bacteria	p__Proteobacteria	c__Alphaproteobacteria	o__Rhodobacterales	f__Rhodobacteraceae	f__Rhodobacteraceae	f__Rhodobacteraceae	nasA	MP1411	k_Bacteria	p_Proteobacteria	c_Alphaproteobacteria	o_Rhodobacterales	f_Rhodobacteraceae	f_Rhodobacteraceae	f_Rhodobacteraceae	0.268	38	3249	25	Bathypelagic
megahit_128795_1-336	MP1847_megahit_128795_1-336	0.7588	aapJ	0.0	d__Bacteria;p__Proteobacteria;c__Alphaproteobacteria	d__Bacteria	p__Proteobacteria	c__Alphaproteobacteria	o__Rhizobiales	f__Xanthobacteraceae	g__Rhodopseudomonas	s__Rhodopseudomonas palustris_E	btzA	MP1847	k_Bacteria	p_Proteobacteria	c_Alphaproteobacteria	o_Rhodobacterales	f_Rhodobacteraceae	g_Stappia	g_Stappia	0.316	16	1125	25	Bathypelagic
megahit_128796_559-939	MP1162_megahit_128796_559-939	0.8621	ureC	1.0	Unspecified	d__Bacteria	p__Actinobacteriota	c__Actinomycetia	o__Propionibacteriales	f__Nocardioidaceae	g__Nocardioides	s__Nocardioides sp001627335	ureC	MP1162	k_Bacteria	n_Terrabacteria group	p_Actinobacteria	c_Actinobacteria	o_Propionibacteriales	f_Nocardioidaceae	g_Nocardioides	0.524	29	2177	25	Bathypelagic
megahit_128802_7120-7812	MP0780_megahit_128802_7120-7812	0.9995	amt	1.0	Unspecified	d__Bacteria	p__Proteobacteria	c__Gammaproteobacteria	o__Pseudomonadales	f__Alcanivoracaceae	g__Alcanivorax	s__Alcanivorax sp002354605	amt	MP0780	k_Bacteria	p_Proteobacteria	c_Gammaproteobacteria	o_Oceanospirillales	f_Alcanivoracaceae	g_Alcanivorax	g_Alcanivorax	1.563	182	14058	25	Bathypelagic
megahit_128805_3-491	MP0878_megahit_128805_3-491	0.7809	uca	1.0	d__Bacteria	d__Bacteria	p__Actinobacteriota	c__Actinomycetia	o__Mycobacteriales	f__Micromonosporaceae	g__Glycomyces	s__Glycomyces paridis	uca	MP0878	k_Bacteria	n_FCB group	p_Candidatus Marinimicrobia	s_Candidatus Marinimicrobia bacterium	s_Candidatus Marinimicrobia bacterium	s_Candidatus Marinimicrobia bacterium	s_Candidatus Marinimicrobia bacterium	0.905	56	4576	25	Bathypelagic
megahit_128816_1-558	MP1857_megahit_128816_1-558	0.7464	amt	1.0	Unspecified	d__Bacteria	p__Proteobacteria	c__Gammaproteobacteria	o__Pseudomonadales	f__Nitrincolaceae	g__Amphritea	s__Amphritea atlantica	amt	MP1857	k_Bacteria	p_Proteobacteria	c_Gammaproteobacteria	o_Alteromonadales	f_Alteromonadaceae	g_Marinobacter	g_Marinobacter	0.248	27	2467	25	Epipelagic
megahit_128816_1-705	MP1415_megahit_128816_1-705	0.5899	amt	1.0	Unspecified	d__Bacteria	p__Marinisomatota	c__Marinisomatia	o__Marinisomatales	f__TCS55	f__TCS55	f__TCS55	amt	MP1415	k_Bacteria	k_Bacteria	k_Bacteria	k_Bacteria	k_Bacteria	k_Bacteria	k_Bacteria	0.271	27	2377	25	Mesopelagic
megahit_128816_3-557	MP0780_megahit_128816_3-557	1.0	no_uca	0.0	d__Bacteria	d__Bacteria	p__Proteobacteria	c__Alphaproteobacteria	o__Sphingomonadales	f__Sphingomonadaceae	g__Parasphingorhabdus	s__Parasphingorhabdus sp002776575	uca	MP0780	k_Bacteria	p_Proteobacteria	c_Alphaproteobacteria	o_Sphingomonadales	f_Erythrobacteraceae	f_Erythrobacteraceae	f_Erythrobacteraceae	0.976	91	7622	25	Bathypelagic
megahit_128822_3-440	MP2809_megahit_128822_3-440	0.9997	out	0.0	Unspecified	d__Bacteria	p__Proteobacteria	c__Alphaproteobacteria	o__Rhizobiales	f__Rhizobiaceae	g__Mesorhizobium_E	s__	livJ	MP2809	k_Bacteria	p_Proteobacteria	c_Alphaproteobacteria	o_Rhizobiales	o_Rhizobiales	o_Rhizobiales	o_Rhizobiales	0.484	25	1739	25	Bathypelagic
megahit_128823_1-402	MP1676_megahit_128823_1-402	0.9141	cl_nosZ	1.0	Unspecified	d__Bacteria	p__Bacteroidota	c__Bacteroidia	o__Flavobacteriales	f__Flavobacteriaceae	g__Psychroserpens	s__	nosZ	MP1676	k_Bacteria	n_FCB group	n_Bacteroidetes/Chlorobi group	p_Bacteroidetes	c_Flavobacteriia	o_Flavobacteriales	f_Flavobacteriaceae	0.281	17	1440	25	Bathypelagic
megahit_128825_1205-2518	MP0780_megahit_128825_1205-2518	0.8092	out	0.0	Unspecified	d__Bacteria	p__Proteobacteria	c__Alphaproteobacteria	o__Rhodobacterales	f__Rhodobacteraceae	g__Marinibacterium	s__Marinibacterium profundimaris	livJ	MP0780	k_Bacteria	p_Proteobacteria	p_Proteobacteria	p_Proteobacteria	p_Proteobacteria	p_Proteobacteria	p_Proteobacteria	0.666	147	13005	25	Bathypelagic
megahit_128829_1-780	MP0778_megahit_128829_1-780	1.0	amt	1.0	Unspecified	Unspecified	Unspecified	Unspecified	Unspecified	Unspecified	Unspecified	Unspecified	amt	MP0778	k_Bacteria	k_Bacteria	k_Bacteria	k_Bacteria	k_Bacteria	k_Bacteria	k_Bacteria	0.285	44	4278	25	Epipelagic
megahit_128830_3-701	MP1682_megahit_128830_3-701	0.9265	narG	0.0	Unspecified	Unspecified	Unspecified	Unspecified	Unspecified	Unspecified	Unspecified	Unspecified	nasA	MP1682	k_Bacteria	k_Bacteria	k_Bacteria	k_Bacteria	k_Bacteria	k_Bacteria	k_Bacteria	0.345	39	3722	25	Mesopelagic
megahit_128838_3-602	MP1419_megahit_128838_3-602	0.9863	amt	1.0	Unspecified	d__Archaea	p__Crenarchaeota	c__Nitrososphaeria	o__Nitrososphaerales	f__Nitrosopumilaceae	f__Nitrosopumilaceae	f__Nitrosopumilaceae	amt	MP1419	k_Bacteria	n_Terrabacteria group	p_Chloroflexi	c_Dehalococcoidia	n_unclassified Dehalococcoidia	s_Dehalococcoidia bacterium	s_Dehalococcoidia bacterium	0.534	42	4059	25	Epipelagic
megahit_128849_371-826	MP1521_megahit_128849_371-826	0.6894	ilvC	1.0	Unspecified	d__Bacteria	p__Bacteroidota	c__Bacteroidia	o__Flavobacteriales	f__Flavobacteriaceae	g__Winogradskyella	s__Winogradskyella sp002722255	ilvC	MP1521	k_Bacteria	n_FCB group	n_Bacteroidetes/Chlorobi group	p_Bacteroidetes	c_Flavobacteriia	o_Flavobacteriales	f_Flavobacteriaceae	0.43	31	2725	25	Bathypelagic
megahit_128850_3-770	MP0534_megahit_128850_3-770	0.5688	nas	1.0	Unspecified	d__Bacteria	p__Proteobacteria	c__Gammaproteobacteria	o__Enterobacterales	f__Alteromonadaceae	g__Glaciecola	s__Glaciecola sp002340325	nasA	MP0534	k_Bacteria	p_Proteobacteria	c_Gammaproteobacteria	o_Alteromonadales	f_Pseudoalteromonadaceae	g_Pseudoalteromonas	g_Pseudoalteromonas	0.493	57	5354	25	Bathypelagic
megahit_128850_3-797	MP2237_megahit_128850_3-797	0.9997	Non_Nxr	0.0	Unspecified	d__Bacteria	p__Acidobacteriota	c__Vicinamibacteria	o__Vicinamibacterales	f__UBA8438	g__UBA8438	s__UBA8438 sp002726085	nxr	MP2237	k_Bacteria	p_Acidobacteria	n_unclassified Acidobacteria	s_Acidobacteria bacterium	s_Acidobacteria bacterium	s_Acidobacteria bacterium	s_Acidobacteria bacterium	0.519	69	5719	25	Mesopelagic
megahit_128852_3-1094	MP1527_megahit_128852_3-1094	0.6851	nas	1.0	Unspecified	d__Bacteria	p__Actinobacteriota	c__Actinomycetia	o__Mycobacteriales	f__Pseudonocardiaceae	g__Amycolatopsis	s__Amycolatopsis mediterranei	nasA	MP1527	k_Bacteria	n_Terrabacteria group	p_Actinobacteria	c_Actinobacteria	o_Propionibacteriales	f_Nocardioidaceae	g_Nocardioides	0.438	64	4895	25	Epipelagic
megahit_128863_131-1189	MP1680_megahit_128863_131-1189	0.8942	cl_nirK	1.0	Unspecified	d__Bacteria	p__Acidobacteriota	c__Vicinamibacteria	o__Vicinamibacterales	f__UBA823	g__UBA11600	s__	nirK	MP1680	k_Bacteria	p_Acidobacteria	n_unclassified Acidobacteria	s_Acidobacteria bacterium	s_Acidobacteria bacterium	s_Acidobacteria bacterium	s_Acidobacteria bacterium	0.658	108	8576	25	Mesopelagic
megahit_128868_121-528	MP1176_megahit_128868_121-528	0.704	out	0.0	Unspecified	d__Bacteria	p__Proteobacteria	c__Alphaproteobacteria	o__Sneathiellales	f__Sneathiellaceae	g__Sneathiella	s__Sneathiella sp002163135	livJ	MP1176	k_Bacteria	p_Proteobacteria	c_Gammaproteobacteria	n_unclassified Gammaproteobacteria	s_Gammaproteobacteria bacterium	s_Gammaproteobacteria bacterium	s_Gammaproteobacteria bacterium	0.491	40	3312	25	Epipelagic
megahit_128869_1-1005	MP0788_megahit_128869_1-1005	0.8806	narG	0.0	Unspecified	Unspecified	Unspecified	Unspecified	Unspecified	Unspecified	Unspecified	Unspecified	nasA	MP0788	k_Bacteria	p_Proteobacteria	c_Gammaproteobacteria	n_unclassified Gammaproteobacteria	s_Gammaproteobacteria bacterium	s_Gammaproteobacteria bacterium	s_Gammaproteobacteria bacterium	0.757	131	11450	25	Mesopelagic
megahit_128869_178-864	MP1164_megahit_128869_178-864	0.8236	cl_nirK	1.0	Unspecified	d__Bacteria	p__Nitrospirota	c__Nitrospiria	o__Nitrospirales	f__UBA2166	g__UBA2166	s__UBA2166 sp002328825	nirK	MP1164	k_Bacteria	k_Bacteria	k_Bacteria	k_Bacteria	k_Bacteria	k_Bacteria	k_Bacteria	1.206	126	11265	25	Mesopelagic
megahit_128870_1-411	MP0784_megahit_128870_1-411	0.5115	ureC	1.0	Unspecified	d__Archaea	p__Thermoproteota	c__Nitrososphaeria	o__Nitrososphaerales	f__Nitrosopumilaceae	g__Nitrosopelagicus	s__	ureC	MP0784	k_Archaea	n_TACK group	p_Thaumarchaeota	p_Thaumarchaeota	p_Thaumarchaeota	p_Thaumarchaeota	p_Thaumarchaeota	1.255	85	8205	25	Bathypelagic
megahit_128872_3-620	MP2809_megahit_128872_3-620	0.63	amt	1.0	Unspecified	d__Bacteria	p__Actinobacteriota	c__Acidimicrobiia	o__Microtrichales	f__UBA11606	g__SZUA-87	s__SZUA-87 sp003231645	amt	MP2809	k_Bacteria	n_Terrabacteria group	p_Actinobacteria	c_Acidimicrobiia	o_Acidimicrobiales	f_Acidimicrobiaceae	n_unclassified Acidimicrobiaceae	0.576	42	3591	25	Bathypelagic
megahit_128877_1-600	MP0880_megahit_128877_1-600	0.6592	amt	1.0	Unspecified	d__Bacteria	p__Proteobacteria	c__Gammaproteobacteria	o__SAR86	f__D2472	f__D2472	f__D2472	amt	MP0880	k_Bacteria	p_Proteobacteria	c_Gammaproteobacteria	c_Gammaproteobacteria	c_Gammaproteobacteria	c_Gammaproteobacteria	c_Gammaproteobacteria	0.945	73	6187	25	Bathypelagic
megahit_128884_1-762	MP0321_megahit_128884_1-762	0.8125	nas	1.0	Unspecified	d__Bacteria	p__Proteobacteria	c__Gammaproteobacteria	o__Enterobacterales	f__Alteromonadaceae	g__Alteromonas	s__Alteromonas naphthalenivorans	nasA	MP0321	k_Bacteria	p_Proteobacteria	c_Gammaproteobacteria	o_Alteromonadales	f_Alteromonadaceae	g_Alteromonas	g_Alteromonas	0.225	35	3090	25	Epipelagic
megahit_128885_2-151	MP0538_megahit_128885_2-151	0.8186	ureC	1.0	Unspecified	d__Archaea	p__Thermoproteota	c__Nitrososphaeria	o__Nitrososphaerales	f__Nitrosopumilaceae	g__Nitrosopelagicus	s__	ureC	MP0538	k_Archaea	n_TACK group	p_Thaumarchaeota	p_Thaumarchaeota	p_Thaumarchaeota	p_Thaumarchaeota	p_Thaumarchaeota	1.526	36	2389	25	Mesopelagic
megahit_128886_2517-3668	MP2811_megahit_128886_2517-3668	0.6994	out	0.0	Unspecified	d__Bacteria	p__Proteobacteria	p__Proteobacteria	p__Proteobacteria	p__Proteobacteria	p__Proteobacteria	p__Proteobacteria	livJ	MP2811	k_Bacteria	p_Proteobacteria	c_Alphaproteobacteria	n_unclassified Alphaproteobacteria	s_Alphaproteobacteria bacterium	s_Alphaproteobacteria bacterium	s_Alphaproteobacteria bacterium	0.626	97	8359	25	Bathypelagic
megahit_12889_1864-2145	MP1849_megahit_12889_1864-2145	0.3006	cl_nirK	1.0	Unspecified	d__Bacteria	p__Proteobacteria	c__Gammaproteobacteria	o__Enterobacterales	f__Pasteurellaceae	f__Pasteurellaceae	f__Pasteurellaceae	nirK	MP1849	k_Bacteria	n_FCB group	n_Bacteroidetes/Chlorobi group	p_Bacteroidetes	c_Cytophagia	o_Cytophagales	f_Cytophagaceae	0.44	19	1289	25	Mesopelagic
megahit_128897_2-547	MP0534_megahit_128897_2-547	0.9511	amt	1.0	Unspecified	d__Bacteria	p__Proteobacteria	c__Gammaproteobacteria	c__Gammaproteobacteria	c__Gammaproteobacteria	c__Gammaproteobacteria	c__Gammaproteobacteria	amt	MP0534	k_Bacteria	n_PVC group	p_Verrucomicrobia	c_Verrucomicrobiae	o_Verrucomicrobiales	o_Verrucomicrobiales	o_Verrucomicrobiales	0.499	41	3669	25	Bathypelagic
megahit_128897_866-1429	MP1517_megahit_128897_866-1429	0.6331	bztA	1.0	d__Bacteria	d__Bacteria	p__Proteobacteria	c__Alphaproteobacteria	o__UBA8366	f__GCA-2696645	g__GCA-2696645	g__GCA-2696645	btzA	MP1517	k_Bacteria	k_Bacteria	k_Bacteria	k_Bacteria	k_Bacteria	k_Bacteria	k_Bacteria	0.36	40	3545	25	Epipelagic
megahit_128905_1949-3250	MP0540_megahit_128905_1949-3250	1.0	amt	1.0	Unspecified	d__Bacteria	p__Proteobacteria	c__Alphaproteobacteria	o__Sphingomonadales	f__Sphingomonadaceae	g__Citromicrobium	g__Citromicrobium	amt	MP0540	k_Bacteria	p_Proteobacteria	c_Alphaproteobacteria	o_Sphingomonadales	f_Sphingomonadaceae	g_Citromicrobium	g_Citromicrobium	0.951	204	15437	25	Epipelagic
megahit_128912_3-134	MP0780_megahit_128912_3-134	0.5	nas	1.0	Unspecified	d__Bacteria	p__Proteobacteria	c__Gammaproteobacteria	o__Pseudomonadales	f__Halomonadaceae	g__Halomonas	s__Halomonas alkaliantarctica	nasA	MP0780	k_Bacteria	p_Proteobacteria	c_Gammaproteobacteria	o_Oceanospirillales	f_Halomonadaceae	g_Halomonas	g_Halomonas	0.947	21	771	25	Bathypelagic
megahit_128919_1-1005	MP0534_megahit_128919_1-1005	0.7562	amt	1.0	Unspecified	d__Bacteria	p__Chloroflexota	c__Dehalococcoidia	o__UBA6952	f__QGNO01	g__QGNO01	s__QGNO01 sp003228195	amt	MP0534	k_Bacteria	n_Terrabacteria group	p_Chloroflexi	c_Dehalococcoidia	n_unclassified Dehalococcoidia	s_Dehalococcoidia bacterium	s_Dehalococcoidia bacterium	0.668	101	8702	25	Bathypelagic
megahit_128932_3-662	MP1523_megahit_128932_3-662	0.8751	ilvC	1.0	Unspecified	d__Bacteria	p__Verrucomicrobiota	c__Verrucomicrobiae	o__Verrucomicrobiales	f__DEV007	g__EC70	s__EC70 sp002684575	ilvC	MP1523	k_Bacteria	n_PVC group	p_Verrucomicrobia	p_Verrucomicrobia	p_Verrucomicrobia	p_Verrucomicrobia	p_Verrucomicrobia	0.575	48	3799	25	Mesopelagic
megahit_128934_3-557	MP2811_megahit_128934_3-557	1.0	out	0.0	Unspecified	d__Bacteria	p__Firmicutes_A	c__Clostridia	o__Tissierellales	f__MCWD3	g__MCWD3	s__MCWD3 sp001559865	livJ	MP2811	k_Bacteria	n_Terrabacteria group	p_Actinobacteria	c_Actinobacteria	o_Micrococcales	f_Microbacteriaceae	g_Microbacterium	0.362	27	2152	25	Bathypelagic
megahit_128938_2-358	MP1411_megahit_128938_2-358	0.9994	nrt	1.0	d__Bacteria	d__Bacteria	p__Proteobacteria	c__Alphaproteobacteria	o__Rhodobacterales	f__Rhodobacteraceae	g__Thalassococcus	s__Thalassococcus halodurans	nrt	MP1411	k_Bacteria	p_Proteobacteria	c_Alphaproteobacteria	o_Rhodobacterales	f_Rhodobacteraceae	f_Rhodobacteraceae	f_Rhodobacteraceae	0.229	13	1188	25	Bathypelagic
megahit_128952_1-504	MP1176_megahit_128952_1-504	0.9698	amt	1.0	Unspecified	d__Bacteria	p__Proteobacteria	c__Alphaproteobacteria	o__Pelagibacterales	f__Pelagibacteraceae	g__Pelagibacter_A	s__	amt	MP1176	k_Bacteria	p_Proteobacteria	c_Alphaproteobacteria	o_Pelagibacterales	o_Pelagibacterales	o_Pelagibacterales	o_Pelagibacterales	0.298	30	2860	25	Epipelagic
megahit_128954_1-273	MP0788_megahit_128954_1-273	0.6723	amt	1.0	Unspecified	d__Bacteria	p__Proteobacteria	c__Gammaproteobacteria	o__Burkholderiales	f__Burkholderiaceae	g__UBA7377	s__	amt	MP0788	k_Bacteria	n_PVC group	p_Verrucomicrobia	p_Verrucomicrobia	p_Verrucomicrobia	p_Verrucomicrobia	p_Verrucomicrobia	0.298	14	1032	25	Mesopelagic
megahit_128955_93-965	MP1421_megahit_128955_93-965	0.7563	ilvC	1.0	Unspecified	d__Bacteria	p__Verrucomicrobiota	c__Verrucomicrobiae	o__Verrucomicrobiales	f__DEV007	g__EC70	s__EC70 sp002684575	ilvC	MP1421	k_Bacteria	n_PVC group	p_Verrucomicrobia	p_Verrucomicrobia	p_Verrucomicrobia	p_Verrucomicrobia	p_Verrucomicrobia	0.356	53	4883	25	Epipelagic
megahit_128957_912-980	MP2241_megahit_128957_912-980	0.9999	livJ	1.0	d__Bacteria	d__Bacteria	p__Actinobacteriota	c__Actinobacteria	o__Mycobacteriales	f__Mycobacteriaceae	g__Mycolicibacterium	s__	livJ	MP2241	k_Bacteria	n_Terrabacteria group	p_Actinobacteria	c_Actinobacteria	o_Corynebacteriales	f_Mycobacteriaceae	f_Mycobacteriaceae	0.853	9	459	1	Epipelagic
megahit_128975_1-531	MP1517_megahit_128975_1-531	0.996	ilvC	1.0	Unspecified	d__Bacteria	p__Proteobacteria	c__Gammaproteobacteria	o__Enterobacterales	o__Enterobacterales	o__Enterobacterales	o__Enterobacterales	ilvC	MP1517	k_Bacteria	p_Proteobacteria	c_Gammaproteobacteria	n_unclassified Gammaproteobacteria	s_Gammaproteobacteria bacterium	s_Gammaproteobacteria bacterium	s_Gammaproteobacteria bacterium	0.334	35	3134	25	Epipelagic
megahit_128975_1063-2013	MP0317_megahit_128975_1063-2013	0.7664	out	0.0	Unspecified	d__Archaea	p__Halobacterota	c__Halobacteria	o__Halobacteriales	f__Haloferacaceae	g__Halopenitus	s__Halopenitus persicus_A	livJ	MP0317	k_Bacteria	p_Proteobacteria	c_Gammaproteobacteria	c_Gammaproteobacteria	c_Gammaproteobacteria	c_Gammaproteobacteria	c_Gammaproteobacteria	1.32	183	15527	25	Mesopelagic
megahit_128975_2-229	MP1413_megahit_128975_2-229	0.984	ilvC	1.0	Unspecified	d__Bacteria	p__Proteobacteria	c__Alphaproteobacteria	o__Pelagibacterales	f__Pelagibacteraceae	g__HIMB114	s__HIMB114 sp000163555	ilvC	MP1413	k_Bacteria	p_Proteobacteria	p_Proteobacteria	p_Proteobacteria	p_Proteobacteria	p_Proteobacteria	p_Proteobacteria	0.429	16	1201	25	Mesopelagic
megahit_128976_3-311	MP1413_megahit_128976_3-311	0.7397	no_uca	0.0	d__Bacteria	d__Bacteria	p__Proteobacteria	c__Alphaproteobacteria	o__Sphingomonadales	f__Sphingomonadaceae	g__Parasphingorhabdus	s__Parasphingorhabdus sp002776575	uca	MP1413	k_Bacteria	n_FCB group	n_Bacteroidetes/Chlorobi group	p_Bacteroidetes	c_Flavobacteriia	o_Flavobacteriales	o_Flavobacteriales	0.752	38	3194	25	Mesopelagic
megahit_128980_2-1594	MP1674_megahit_128980_2-1594	1.0	no_uca	0.0	d__Bacteria	d__Bacteria	p__Proteobacteria	c__Gammaproteobacteria	c__Gammaproteobacteria	c__Gammaproteobacteria	c__Gammaproteobacteria	c__Gammaproteobacteria	uca	MP1674	k_Bacteria	p_Proteobacteria	c_Gammaproteobacteria	o_Oceanospirillales	f_Oceanospirillaceae	f_Oceanospirillaceae	f_Oceanospirillaceae	0.624	158	14643	25	Bathypelagic
megahit_128983_1568-1972	MP1178_megahit_128983_1568-1972	0.821	out	0.0	Unspecified	d__Bacteria	p__Proteobacteria	c__Alphaproteobacteria	o__Rhodobacterales	f__Rhodobacteraceae	g__Albimonas	s__Albimonas donghaensis	livJ	MP1178	k_Bacteria	p_Proteobacteria	c_Alphaproteobacteria	o_Rhodospirillales	f_Rhodospirillaceae	n_unclassified Rhodospirillaceae	s_Rhodospirillaceae bacterium	0.432	23	1898	25	Mesopelagic
megahit_128988_1072-1515	MP1682_megahit_128988_1072-1515	0.9987	out	0.0	Unspecified	d__Bacteria	p__Proteobacteria	c__Alphaproteobacteria	o__Pelagibacterales	f__Pelagibacteraceae	g__Pelagibacter	s__	livJ	MP1682	k_Bacteria	p_Proteobacteria	c_Alphaproteobacteria	o_Pelagibacterales	o_Pelagibacterales	o_Pelagibacterales	o_Pelagibacterales	0.418	30	2511	25	Mesopelagic
megahit_128991_1-669	MP1176_megahit_128991_1-669	0.8771	out	0.0	Unspecified	d__Bacteria	p__Proteobacteria	c__Alphaproteobacteria	o__HIMB59	f__HIMB59	g__HIMB59	s__	livJ	MP1176	k_Bacteria	p_Proteobacteria	c_Alphaproteobacteria	n_unclassified Alphaproteobacteria	s_alpha proteobacterium	s_alpha proteobacterium	s_alpha proteobacterium	0.456	61	5972	25	Epipelagic
megahit_128992_1-564	MP1421_megahit_128992_1-564	0.9886	amt	1.0	Unspecified	d__Bacteria	p__Verrucomicrobiota	c__Verrucomicrobiae	c__Verrucomicrobiae	c__Verrucomicrobiae	c__Verrucomicrobiae	c__Verrucomicrobiae	amt	MP1421	k_Bacteria	n_PVC group	p_Verrucomicrobia	p_Verrucomicrobia	p_Verrucomicrobia	p_Verrucomicrobia	p_Verrucomicrobia	0.28	27	2339	25	Epipelagic
megahit_128997_2-940	MP1676_megahit_128997_2-940	0.5849	out	0.0	Unspecified	d__Bacteria	p__Proteobacteria	c__Gammaproteobacteria	o__Pseudomonadales	f__Oleiphilaceae	g__Marinobacter	g__Marinobacter	livJ	MP1676	k_Bacteria	p_Proteobacteria	c_Betaproteobacteria	o_Rhodocyclales	f_Zoogloeaceae	f_Zoogloeaceae	f_Zoogloeaceae	0.269	38	3305	25	Bathypelagic
megahit_129000_302-1072	MP0780_megahit_129000_302-1072	0.7569	ilvC	1.0	Unspecified	d__Bacteria	p__Proteobacteria	c__Alphaproteobacteria	o__Sphingomonadales	f__Sphingomonadaceae	g__Erythrobacter_B	s__Erythrobacter_B atlanticus	ilvC	MP0780	k_Bacteria	p_Proteobacteria	c_Alphaproteobacteria	o_Sphingomonadales	o_Sphingomonadales	o_Sphingomonadales	o_Sphingomonadales	0.587	76	6589	25	Bathypelagic
megahit_129002_2413-2658	MP0780_megahit_129002_2413-2658	0.4555	nas	1.0	Unspecified	d__Bacteria	d__Bacteria	d__Bacteria	d__Bacteria	d__Bacteria	d__Bacteria	d__Bacteria	nasA	MP0780	k_Bacteria	p_Proteobacteria	c_Gammaproteobacteria	o_Oceanospirillales	f_Halomonadaceae	g_Halomonas	g_Halomonas	1.137	47	3112	25	Bathypelagic
megahit_129015_733-1380	MP0880_megahit_129015_733-1380	0.53	ureC	1.0	Unspecified	d__Bacteria	p__Proteobacteria	c__Gammaproteobacteria	o__PS1	f__Thioglobaceae	g__Thioglobus	s__Thioglobus sp001628405	ureC	MP0880	k_Bacteria	p_Proteobacteria	c_Gammaproteobacteria	n_unclassified Gammaproteobacteria	s_Gammaproteobacteria bacterium	s_Gammaproteobacteria bacterium	s_Gammaproteobacteria bacterium	0.671	56	5173	25	Bathypelagic
megahit_129017_2-538	MP1521_megahit_129017_2-538	0.7569	out	0.0	Unspecified	d__Bacteria	p__Proteobacteria	c__Alphaproteobacteria	o__Puniceispirillales	f__AAA536-G10	f__AAA536-G10	f__AAA536-G10	livJ	MP1521	k_Bacteria	p_Proteobacteria	p_Proteobacteria	p_Proteobacteria	p_Proteobacteria	p_Proteobacteria	p_Proteobacteria	0.259	22	1746	25	Bathypelagic
megahit_12902_1-150	MP0884_megahit_12902_1-150	0.07909	no_uca	0.0	d__Bacteria	d__Bacteria	p__Proteobacteria	c__Alphaproteobacteria	o__Sphingomonadales	f__Sphingomonadaceae	g__Parasphingorhabdus	s__Parasphingorhabdus sp002776575	uca	MP0884	k_Bacteria	p_Acidobacteria	p_Acidobacteria	p_Acidobacteria	p_Acidobacteria	p_Acidobacteria	p_Acidobacteria	0.341	8	626	25	Mesopelagic
megahit_129021_1-639	MP0886_megahit_129021_1-639	0.8173	amt	1.0	Unspecified	d__Bacteria	p__Firmicutes_A	c__Thermovenabulia	o__UBA3567	f__UBA3567	g__UBA3567	s__UBA3567 sp002376045	amt	MP0886	k_Bacteria	k_Bacteria	k_Bacteria	k_Bacteria	k_Bacteria	k_Bacteria	k_Bacteria	0.466	40	3829	25	Mesopelagic
megahit_129025_1-486	MP0321_megahit_129025_1-486	0.9059	out	0.0	Unspecified	d__Bacteria	p__Proteobacteria	c__Gammaproteobacteria	o__Pseudomonadales	o__Pseudomonadales	o__Pseudomonadales	o__Pseudomonadales	livJ	MP0321	k_Bacteria	p_Proteobacteria	c_Alphaproteobacteria	c_Alphaproteobacteria	c_Alphaproteobacteria	c_Alphaproteobacteria	c_Alphaproteobacteria	0.141	14	1280	25	Epipelagic
megahit_129027_1-561	MP0778_megahit_129027_1-561	0.817	ureC	1.0	Unspecified	d__Bacteria	p__Proteobacteria	c__Alphaproteobacteria	o__TMED109	f__TMED131	g__GCA-2720125	s__	ureC	MP0778	k_Bacteria	p_Proteobacteria	c_Alphaproteobacteria	o_Pelagibacterales	f_Pelagibacteraceae	g_Candidatus Pelagibacter	n_unclassified Candidatus Pelagibacter	0.198	22	2091	25	Epipelagic
megahit_12903_2-541	MP0311_megahit_12903_2-541	0.5275	out	0.0	Unspecified	d__Bacteria	p__Proteobacteria	c__Alphaproteobacteria	o__Rhizobiales	f__Stappiaceae	g__Labrenzia	s__Labrenzia alba	livJ	MP0311	k_Bacteria	p_Proteobacteria	c_Alphaproteobacteria	o_Rhodobacterales	f_Rhodobacteraceae	n_unclassified Rhodobacteraceae	s_Rhodobacteraceae bacterium	0.186	21	2010	25	Epipelagic
megahit_129032_1-300	MP1851_megahit_129032_1-300	0.8194	amt	1.0	Unspecified	d__Bacteria	p__Proteobacteria	c__Gammaproteobacteria	o__Pseudomonadales	f__Alcanivoracaceae	g__Alcanivorax	s__Alcanivorax nanhaiticus	amt	MP1851	k_Bacteria	p_Proteobacteria	c_Gammaproteobacteria	o_Oceanospirillales	f_Alcanivoracaceae	g_Alcanivorax	g_Alcanivorax	0.557	24	1799	25	Mesopelagic
megahit_129042_2-226	MP1519_megahit_129042_2-226	0.74	tauA	1.0	d__Bacteria	d__Bacteria	p__Proteobacteria	c__Alphaproteobacteria	o__Rhodobacterales	f__Rhodobacteraceae	g__Sulfitobacter	s__Sulfitobacter indolifex	tauA	MP1519	k_Bacteria	p_Proteobacteria	c_Alphaproteobacteria	o_Rhodobacterales	f_Rhodobacteraceae	g_Sulfitobacter	g_Sulfitobacter	0.351	12	911	25	Bathypelagic
megahit_129055_197-880	MP0540_megahit_129055_197-880	0.8586	amt	1.0	Unspecified	d__Bacteria	p__Proteobacteria	c__Alphaproteobacteria	o__Pelagibacterales	f__Pelagibacteraceae	g__Pelagibacter_A	s__	amt	MP0540	k_Bacteria	p_Proteobacteria	c_Alphaproteobacteria	o_Pelagibacterales	o_Pelagibacterales	o_Pelagibacterales	o_Pelagibacterales	0.364	41	3700	25	Epipelagic
megahit_129062_1-90	MP1845_megahit_129062_1-90	0.3113	ilvC	1.0	Unspecified	d__Bacteria	p__Proteobacteria	c__Gammaproteobacteria	o__Pseudomonadales	f__UBA6940	g__UBA6940	s__UBA6940 sp002450655	ilvC	MP1845	k_Bacteria	p_Proteobacteria	c_Alphaproteobacteria	o_Hyphomonadales	f_Hyphomonadaceae	f_Hyphomonadaceae	f_Hyphomonadaceae	0.668	9	459	25	Bathypelagic
megahit_129065_21-656	MP2819_megahit_129065_21-656	0.7632	out	0.0	Unspecified	d__Bacteria	p__SAR324	c__SAR324	o__SAR324	f__NAC60-12	g__Arctic96AD-7	s__	livJ	MP2819	k_Bacteria	p_Proteobacteria	p_Proteobacteria	p_Proteobacteria	p_Proteobacteria	p_Proteobacteria	p_Proteobacteria	0.543	57	5241	25	Epipelagic
megahit_129073_3-581	MP1421_megahit_129073_3-581	1.0	ilvC	1.0	Unspecified	d__Bacteria	p__Bacteroidota	c__Bacteroidia	o__Flavobacteriales	f__Flavobacteriaceae	g__MED-G14	s__	ilvC	MP1421	k_Bacteria	n_FCB group	n_Bacteroidetes/Chlorobi group	p_Bacteroidetes	c_Flavobacteriia	o_Flavobacteriales	o_Flavobacteriales	0.273	27	2697	25	Epipelagic
megahit_129078_1-1119	MP2815_megahit_129078_1-1119	0.985	amt	1.0	Unspecified	d__Bacteria	p__Proteobacteria	c__Alphaproteobacteria	o__Pelagibacterales	f__Pelagibacteraceae	g__Pelagibacter	s__	amt	MP2815	k_Bacteria	p_Proteobacteria	c_Alphaproteobacteria	c_Alphaproteobacteria	c_Alphaproteobacteria	c_Alphaproteobacteria	c_Alphaproteobacteria	0.959	114	10797	25	Mesopelagic
megahit_129078_489-1061	MP0313_megahit_129078_489-1061	0.8223	ilvC	1.0	Unspecified	d__Bacteria	p__Proteobacteria	c__Alphaproteobacteria	o__TMED127	f__TMED127	f__TMED127	f__TMED127	ilvC	MP0313	k_Bacteria	p_Proteobacteria	c_Alphaproteobacteria	c_Alphaproteobacteria	c_Alphaproteobacteria	c_Alphaproteobacteria	c_Alphaproteobacteria	0.372	30	2489	25	Bathypelagic
megahit_129082_2-646	MP1519_megahit_129082_2-646	0.6249	ilvC	1.0	Unspecified	d__Bacteria	p__Proteobacteria	c__Alphaproteobacteria	o__HIMB59	f__GCA-002718135	g__MarineAlpha5-Bin7	s__	ilvC	MP1519	k_Bacteria	p_Proteobacteria	c_Alphaproteobacteria	c_Alphaproteobacteria	c_Alphaproteobacteria	c_Alphaproteobacteria	c_Alphaproteobacteria	0.276	27	2599	25	Bathypelagic
megahit_129088_377-640	MP2813_megahit_129088_377-640	1.0	amt	1.0	Unspecified	d__Bacteria	p__Proteobacteria	c__Alphaproteobacteria	o__Rhodobacterales	f__Rhodobacteraceae	g__Citreimonas	s__Citreimonas salinaria	amt	MP2813	k_Bacteria	p_Proteobacteria	c_Alphaproteobacteria	o_Rhodobacterales	f_Rhodobacteraceae	g_Paracoccus	n_unclassified Paracoccus	0.639	22	1622	25	Mesopelagic
megahit_129089_1-216	MP1154_megahit_129089_1-216	0.5416	out	0.0	Unspecified	d__Bacteria	p__Proteobacteria	c__Alphaproteobacteria	o__Rhodobacterales	f__Rhodobacteraceae	g__Hwanghaeicola	s__Hwanghaeicola aestuarii	livJ	MP1154	k_Bacteria	p_Proteobacteria	c_Alphaproteobacteria	o_Rhodobacterales	f_Rhodobacteraceae	f_Rhodobacteraceae	f_Rhodobacteraceae	0.302	9	479	25	Bathypelagic
megahit_129102_3-728	MP0530_megahit_129102_3-728	0.6483	out	0.0	Unspecified	d__Archaea	p__Thermoplasmatota	c__Poseidoniia	o__MGIII	f__CG-Epi1	g__UBA8886	s__UBA8886 sp003193815	livJ	MP0530	GTDB:d__Archaea	GTDB:p__Thermoplasmatota	GTDB:c__Poseidoniia	GTDB:o__MGIII	GTDB:f__CG-Epi1	GTDB:g__UBA8886	GTDB:s__UBA8886 sp003193815	0.323	35	3098	25	Bathypelagic
megahit_129111_1-501	MP1847_megahit_129111_1-501	0.03011	no_uca	0.0	d__Bacteria	d__Bacteria	p__Proteobacteria	c__Alphaproteobacteria	o__Sphingomonadales	f__Sphingomonadaceae	g__Parasphingorhabdus	s__Parasphingorhabdus sp002776575	uca	MP1847	k_Bacteria	n_PVC group	p_Planctomycetes	p_Planctomycetes	p_Planctomycetes	p_Planctomycetes	p_Planctomycetes	0.504	38	2800	25	Bathypelagic
megahit_129118_1-561	MP1849_megahit_129118_1-561	0.6799	out	0.0	Unspecified	d__Bacteria	p__Proteobacteria	c__Alphaproteobacteria	o__Rhizobiales	f__Rhizobiaceae	g__Ahrensia	s__Ahrensia marina	livJ	MP1849	k_Bacteria	p_Proteobacteria	c_Alphaproteobacteria	o_Rhodobacterales	f_Rhodobacteraceae	f_Rhodobacteraceae	f_Rhodobacteraceae	0.349	30	2380	25	Mesopelagic
megahit_129122_2-400	MP1845_megahit_129122_2-400	0.9992	amt	1.0	Unspecified	d__Bacteria	p__Proteobacteria	c__Gammaproteobacteria	o__Pseudomonadales	f__Alcanivoracaceae	g__Alcanivorax	s__Alcanivorax sp002354605	amt	MP1845	k_Bacteria	p_Proteobacteria	c_Gammaproteobacteria	o_Oceanospirillales	f_Alcanivoracaceae	g_Alcanivorax	g_Alcanivorax	0.436	26	2004	25	Bathypelagic
megahit_129125_1-462	MP2239_megahit_129125_1-462	0.8092	tauA	1.0	d__Bacteria	d__Bacteria	p__Proteobacteria	c__Gammaproteobacteria	c__Gammaproteobacteria	c__Gammaproteobacteria	c__Gammaproteobacteria	c__Gammaproteobacteria	tauA	MP2239	k_Bacteria	p_Proteobacteria	p_Proteobacteria	p_Proteobacteria	p_Proteobacteria	p_Proteobacteria	p_Proteobacteria	0.633	52	4452	25	Epipelagic
megahit_129128_1054-1740	MP0540_megahit_129128_1054-1740	0.9779	amt	1.0	Unspecified	d__Bacteria	p__Actinobacteriota	c__Acidimicrobiia	o__TMED189	f__TMED189	g__TMED189	s__	amt	MP0540	k_Bacteria	n_Terrabacteria group	p_Actinobacteria	c_Actinobacteria	c_Actinobacteria	c_Actinobacteria	c_Actinobacteria	0.53	60	4303	25	Epipelagic
megahit_129138_2-628	MP1845_megahit_129138_2-628	0.5446	uca	1.0	d__Bacteria	Unspecified	Unspecified	Unspecified	Unspecified	Unspecified	Unspecified	Unspecified	uca	MP1845	k_Bacteria	p_Proteobacteria	c_Alphaproteobacteria	o_Rhodobacterales	f_Rhodobacteraceae	g_Roseovarius	s_Roseovarius indicus	0.235	22	2039	25	Bathypelagic
megahit_129138_2-649	MP1162_megahit_129138_2-649	0.7792	uca	1.0	d__Bacteria	d__Bacteria	p__Proteobacteria	c__Gammaproteobacteria	o__Pseudomonadales	f__Alcanivoracaceae	g__Alcanivorax	s__Alcanivorax nanhaiticus	uca	MP1162	k_Bacteria	p_Proteobacteria	c_Gammaproteobacteria	o_Oceanospirillales	f_Alcanivoracaceae	g_Alcanivorax	n_unclassified Alcanivorax	0.468	44	3640	25	Bathypelagic
megahit_129139_547-783	MP1857_megahit_129139_547-783	0.854	ilvC	1.0	Unspecified	d__Bacteria	p__Proteobacteria	c__Alphaproteobacteria	o__Rhodobacterales	f__Rhodobacteraceae	g__Pseudodonghicola	s__Pseudodonghicola xiamenensis	ilvC	MP1857	k_Bacteria	p_Proteobacteria	c_Alphaproteobacteria	o_Rhodobacterales	f_Rhodobacteraceae	f_Rhodobacteraceae	f_Rhodobacteraceae	0.238	11	899	25	Epipelagic
megahit_129145_2-757	MP1847_megahit_129145_2-757	0.8604	out	0.0	Unspecified	d__Bacteria	p__Chloroflexota	c__Dehalococcoidia	o__UBA3495	f__UBA3495	g__UBA9611	s__UBA9611 sp002746355	livJ	MP1847	k_Bacteria	n_Terrabacteria group	p_Chloroflexi	n_Chloroflexi incertae sedis	n_SAR202 cluster	s_SAR202 cluster	s_SAR202 cluster	0.325	37	3396	25	Bathypelagic
megahit_129150_157-678	MP2233bis_megahit_129150_157-678	0.6004	bztA	1.0	d__Bacteria	d__Bacteria	p__SAR324	c__SAR324	o__SAR324	f__NAC60-12	g__UBA1014	s__UBA1014 sp001469005	btzA	MP2233bis	k_Bacteria	p_Proteobacteria	c_Alphaproteobacteria	c_Alphaproteobacteria	c_Alphaproteobacteria	c_Alphaproteobacteria	c_Alphaproteobacteria	0.719	66	5798	25	Bathypelagic
megahit_129155_1-576	MP1857_megahit_129155_1-576	0.3166	bztA	1.0	d__Bacteria	d__Bacteria	p__Proteobacteria	c__Gammaproteobacteria	o__UBA10353	f__LS-SOB	g__GCA-2724185	s__GCA-2724185 sp002724185	btzA	MP1857	k_Archaea	k_Archaea	k_Archaea	k_Archaea	k_Archaea	k_Archaea	k_Archaea	0.338	38	3293	25	Epipelagic
megahit_129159_1-771	MP0884_megahit_129159_1-771	0.6097	out	0.0	Unspecified	d__Bacteria	p__Proteobacteria	c__Alphaproteobacteria	o__Rhodobacterales	f__Rhodobacteraceae	g__Albimonas	s__Albimonas pacifica	livJ	MP0884	k_Bacteria	p_Proteobacteria	p_Proteobacteria	p_Proteobacteria	p_Proteobacteria	p_Proteobacteria	p_Proteobacteria	0.241	29	2734	25	Mesopelagic
megahit_12916_3-269	MP1678_megahit_12916_3-269	0.3312	cl_nirK	1.0	Unspecified	d__Bacteria	p__Proteobacteria	c__Gammaproteobacteria	o__Xanthomonadales	f__Xanthomonadaceae	g__Pseudoxanthomonas	s__Pseudoxanthomonas suwonensis_B	nirK	MP1678	k_Bacteria	n_FCB group	n_Bacteroidetes/Chlorobi group	p_Bacteroidetes	c_Flavobacteriia	o_Flavobacteriales	f_Flavobacteriaceae	0.374	15	1231	25	Mesopelagic
megahit_129163_2-847	MP0878_megahit_129163_2-847	0.8875	out	0.0	Unspecified	d__Archaea	p__Thermoplasmatota	c__Poseidoniia	o__Poseidoniales	f__Thalassarchaeaceae	g__Thalassarchaeum	s__	livJ	MP0878	k_Archaea	k_Archaea	k_Archaea	k_Archaea	k_Archaea	k_Archaea	k_Archaea	0.673	72	6119	25	Bathypelagic
megahit_129201_20-607	MP1672_megahit_129201_20-607	0.9996	C3	C3	d__Bacteria	d__Bacteria	p__Proteobacteria	c__Alphaproteobacteria	o__Rhodobacterales	f__Rhodobacteraceae	g__HIMB11	s__	potF	MP1672	k_Bacteria	p_Proteobacteria	c_Alphaproteobacteria	o_Rhodobacterales	o_Rhodobacterales	o_Rhodobacterales	o_Rhodobacterales	0.226	27	2595	25	Epipelagic
megahit_129201_3-1073	MP0313_megahit_129201_3-1073	0.8397	ilvC	1.0	Unspecified	d__Bacteria	p__Bacteroidota	c__Bacteroidia	o__Flavobacteriales	f__Flavobacteriaceae	f__Flavobacteriaceae	f__Flavobacteriaceae	ilvC	MP0313	k_Bacteria	n_FCB group	n_Bacteroidetes/Chlorobi group	p_Bacteroidetes	c_Flavobacteriia	o_Flavobacteriales	f_Flavobacteriaceae	0.523	79	7238	25	Bathypelagic
megahit_129203_3-242	MP2815_megahit_129203_3-242	0.9905	ilvC	1.0	Unspecified	d__Bacteria	p__Proteobacteria	c__Alphaproteobacteria	o__Pelagibacterales	f__Pelagibacteraceae	g__Pelagibacter	s__	ilvC	MP2815	k_Bacteria	p_Proteobacteria	c_Alphaproteobacteria	o_Pelagibacterales	o_Pelagibacterales	o_Pelagibacterales	o_Pelagibacterales	1.099	28	2421	25	Mesopelagic
megahit_129213_189-680	MP2235_megahit_129213_189-680	0.7307	cl_nirK	1.0	Unspecified	d__Bacteria	p__Nitrospirota	c__Nitrospiria	o__Nitrospirales	f__UBA2166	g__UBA2166	s__UBA2166 sp002328825	nirK	MP2235	k_Bacteria	k_Bacteria	k_Bacteria	k_Bacteria	k_Bacteria	k_Bacteria	k_Bacteria	0.808	59	4832	25	Mesopelagic
megahit_129214_3-509	MP2239_megahit_129214_3-509	0.6405	cl_nirK	1.0	Unspecified	d__Bacteria	p__Marinisomatota	c__Marinisomatia	o__Marinisomatales	f__UBA1611	g__UBA2134	s__UBA2134 sp002471805	nirK	MP2239	k_Bacteria	p_Proteobacteria	p_Proteobacteria	p_Proteobacteria	p_Proteobacteria	p_Proteobacteria	p_Proteobacteria	0.666	60	5706	25	Epipelagic
megahit_129231_3-332	MP0888_megahit_129231_3-332	0.9202	nas	1.0	Unspecified	d__Bacteria	d__Bacteria	d__Bacteria	d__Bacteria	d__Bacteria	d__Bacteria	d__Bacteria	nasA	MP0888	k_Bacteria	n_Terrabacteria group	p_Actinobacteria	c_Actinobacteria	c_Actinobacteria	c_Actinobacteria	c_Actinobacteria	0.53	21	1736	25	Epipelagic
megahit_129237_1-609	MP1676_megahit_129237_1-609	1.0	livJ	1.0	d__Bacteria	d__Bacteria	p__Proteobacteria	c__Gammaproteobacteria	o__Burkholderiales	f__Rhodocyclaceae	g__Azoarcus_A	s__Azoarcus_A toluclasticus	livJ	MP1676	k_Bacteria	p_Proteobacteria	p_Proteobacteria	p_Proteobacteria	p_Proteobacteria	p_Proteobacteria	p_Proteobacteria	0.306	28	2464	25	Bathypelagic
megahit_129241_127-684	MP2819_megahit_129241_127-684	0.5062	amt	1.0	Unspecified	d__Bacteria	p__Proteobacteria	c__Gammaproteobacteria	o__SAR86	f__D2472	f__D2472	f__D2472	amt	MP2819	k_Bacteria	p_Proteobacteria	c_Gammaproteobacteria	n_unclassified Gammaproteobacteria	s_Gammaproteobacteria bacterium	s_Gammaproteobacteria bacterium	s_Gammaproteobacteria bacterium	0.369	34	2886	25	Epipelagic
megahit_129242_1-648	MP2819_megahit_129242_1-648	0.52	out	0.0	Unspecified	d__Bacteria	p__Proteobacteria	c__Alphaproteobacteria	o__TMED109	f__TMED131	g__TMED62	s__	livJ	MP2819	k_Bacteria	p_Proteobacteria	c_Alphaproteobacteria	c_Alphaproteobacteria	c_Alphaproteobacteria	c_Alphaproteobacteria	c_Alphaproteobacteria	0.449	48	4544	18	Epipelagic
megahit_129245_1-570	MP0530_megahit_129245_1-570	0.7933	amt	1.0	Unspecified	d__Bacteria	p__Proteobacteria	c__Alphaproteobacteria	o__Rhodobacterales	f__Rhodobacteraceae	g__Ascidiaceihabitans	s__Ascidiaceihabitans donghaensis	amt	MP0530	k_Bacteria	p_Proteobacteria	c_Alphaproteobacteria	o_Rhodobacterales	f_Rhodobacteraceae	f_Rhodobacteraceae	f_Rhodobacteraceae	0.458	39	3125	25	Bathypelagic
megahit_129252_547-624	MP2815_megahit_129252_547-624	0.6827	ilvC	1.0	Unspecified	d__Bacteria	p__Proteobacteria	c__Alphaproteobacteria	o__Pelagibacterales	f__Pelagibacteraceae	g__Pelagibacter	s__	ilvC	MP2815	k_Bacteria	p_Proteobacteria	c_Alphaproteobacteria	o_Pelagibacterales	o_Pelagibacterales	o_Pelagibacterales	o_Pelagibacterales	0.966	8	328	25	Mesopelagic
megahit_129255_740-1036	MP0882_megahit_129255_740-1036	0.5226	amt	1.0	Unspecified	d__Bacteria	p__Proteobacteria	c__Gammaproteobacteria	o__Pseudomonadales	f__Moraxellaceae	g__Acinetobacter	g__Acinetobacter	amt	MP0882	k_Bacteria	p_Proteobacteria	c_Alphaproteobacteria	c_Alphaproteobacteria	c_Alphaproteobacteria	c_Alphaproteobacteria	c_Alphaproteobacteria	1.143	44	3380	25	Bathypelagic
megahit_129260_2-829	MP2241_megahit_129260_2-829	0.6668	amt	1.0	Unspecified	d__Bacteria	p__Bacteroidota	c__Bacteroidia	o__Flavobacteriales	f__Flavobacteriaceae	g__MAG-121220-bin8	s__MAG-121220-bin8 sp002702895	amt	MP2241	k_Bacteria	n_FCB group	n_Bacteroidetes/Chlorobi group	p_Bacteroidetes	c_Flavobacteriia	o_Flavobacteriales	o_Flavobacteriales	0.403	51	4724	25	Epipelagic
megahit_129263_129-551	MP0778_megahit_129263_129-551	0.7367	out	0.0	Unspecified	d__Bacteria	p__Proteobacteria	c__Alphaproteobacteria	o__Puniceispirillales	f__Puniceispirillaceae	g__	s__	livJ	MP0778	k_Bacteria	p_Proteobacteria	c_Alphaproteobacteria	c_Alphaproteobacteria	c_Alphaproteobacteria	c_Alphaproteobacteria	c_Alphaproteobacteria	0.418	35	3123	25	Epipelagic
megahit_129267_2252-4900	MP0780_megahit_129267_2252-4900	0.7891	nas	1.0	Unspecified	d__Bacteria	p__Proteobacteria	c__Gammaproteobacteria	o__Halothiobacillales	f__Halothiobacillaceae	g__WRN-7	s__WRN-7 sp001641825	nasA	MP0780	k_Bacteria	p_Proteobacteria	c_Gammaproteobacteria	o_Oceanospirillales	f_Alcanivoracaceae	g_Alcanivorax	n_unclassified Alcanivorax	1.249	556	44243	25	Bathypelagic
megahit_129283_708-809	MP0538_megahit_129283_708-809	0.9986	out	0.0	Unspecified	d__Bacteria	p__Proteobacteria	c__Alphaproteobacteria	o__Pelagibacterales	f__Pelagibacteraceae	g__Pelagibacter	s__	livJ	MP0538	k_Bacteria	p_Proteobacteria	c_Alphaproteobacteria	o_Pelagibacterales	n_unclassified Pelagibacterales	s_Pelagibacterales bacterium	s_Pelagibacterales bacterium	0.686	11	523	25	Mesopelagic
megahit_129284_585-1184	MP0534_megahit_129284_585-1184	0.9993	nas	1.0	Unspecified	d__Bacteria	p__Proteobacteria	c__Gammaproteobacteria	o__Pseudomonadales	f__Alcanivoracaceae	g__Alcanivorax	s__Alcanivorax sp900107995	nasA	MP0534	k_Bacteria	p_Proteobacteria	c_Gammaproteobacteria	o_Oceanospirillales	f_Alcanivoracaceae	g_Alcanivorax	g_Alcanivorax	0.609	55	4520	25	Bathypelagic
megahit_129290_132-503	MP0886_megahit_129290_132-503	1.0	out	0.0	Unspecified	d__Bacteria	p__Proteobacteria	c__Alphaproteobacteria	o__Pelagibacterales	f__Pelagibacteraceae	g__AG-414-E02	s__	livJ	MP0886	k_Bacteria	p_Proteobacteria	c_Alphaproteobacteria	c_Alphaproteobacteria	c_Alphaproteobacteria	c_Alphaproteobacteria	c_Alphaproteobacteria	1.4	70	5830	25	Mesopelagic
megahit_129298_648-1181	MP0540_megahit_129298_648-1181	1.0	ilvC	1.0	Unspecified	d__Bacteria	p__Bacteroidota	c__Bacteroidia	o__Flavobacteriales	f__Flavobacteriaceae	g__MED-G14	s__	ilvC	MP0540	k_Bacteria	n_FCB group	n_Bacteroidetes/Chlorobi group	p_Bacteroidetes	c_Flavobacteriia	o_Flavobacteriales	f_Flavobacteriaceae	0.466	41	3743	25	Epipelagic
megahit_129302_349-591	MP1847_megahit_129302_349-591	0.5723	ureC	1.0	Unspecified	d__Bacteria	p__Actinobacteriota	c__Actinobacteria	o__Mycobacteriales	f__Mycobacteriaceae	g__Gordonia	s__Gordonia amicalis	ureC	MP1847	k_Bacteria	n_Terrabacteria group	p_Actinobacteria	c_Actinobacteria	o_Corynebacteriales	f_Gordoniaceae	g_Gordonia	0.492	18	1038	25	Bathypelagic
megahit_129303_1-819	MP1855_megahit_129303_1-819	1.0	ilvC	1.0	Unspecified	d__Bacteria	p__Bacteroidota	c__Bacteroidia	o__Flavobacteriales	f__Flavobacteriaceae	g__MED-G14	s__	ilvC	MP1855	k_Bacteria	n_FCB group	n_Bacteroidetes/Chlorobi group	p_Bacteroidetes	c_Flavobacteriia	o_Flavobacteriales	f_Flavobacteriaceae	0.458	51	4664	25	Epipelagic
megahit_129303_3-293	MP1419_megahit_129303_3-293	0.6953	uca	1.0	d__Bacteria	d__Bacteria	p__Actinobacteriota	c__Actinomycetia	o__Mycobacteriales	f__Micromonosporaceae	g__Glycomyces	s__Glycomyces paridis	uca	MP1419	k_Bacteria	p_Proteobacteria	c_Alphaproteobacteria	o_Rhodospirillales	f_Rhodospirillaceae	n_unclassified Rhodospirillaceae	s_Rhodospirillaceae bacterium	0.524	20	1595	25	Epipelagic
megahit_129307_492-890	MP2817_megahit_129307_492-890	0.3643	ilvC	1.0	Unspecified	d__Bacteria	p__Proteobacteria	c__Alphaproteobacteria	o__Pelagibacterales	f__Pelagibacteraceae	f__Pelagibacteraceae	f__Pelagibacteraceae	ilvC	MP2817	k_Bacteria	p_Proteobacteria	c_Alphaproteobacteria	o_Pelagibacterales	o_Pelagibacterales	o_Pelagibacterales	o_Pelagibacterales	0.348	17	1458	25	Mesopelagic
megahit_129309_1-522	MP1853_megahit_129309_1-522	0.5311	C3	C3	d__Bacteria	d__Bacteria	p__Proteobacteria	c__Gammaproteobacteria	o__UBA11654	f__UBA11654	g__UBA11654	s__	potF	MP1853	k_Bacteria	p_Proteobacteria	c_Gammaproteobacteria	n_unclassified Gammaproteobacteria	s_Gammaproteobacteria bacterium	s_Gammaproteobacteria bacterium	s_Gammaproteobacteria bacterium	0.498	33	3164	25	Mesopelagic
megahit_129311_526-657	MP1680_megahit_129311_526-657	0.5747	no_uca	0.0	d__Bacteria	d__Bacteria	p__Proteobacteria	c__Gammaproteobacteria	o__Pseudomonadales	f__Pseudomonadaceae	g__Pseudomonas_E	s__Pseudomonas_E marincola	uca	MP1680	k_Bacteria	n_Terrabacteria group	p_Actinobacteria	c_Actinobacteria	c_Actinobacteria	c_Actinobacteria	c_Actinobacteria	0.978	20	1250	25	Mesopelagic
megahit_129312_421-1125	MP0317_megahit_129312_421-1125	0.7199	bztA	1.0	d__Bacteria	d__Bacteria	p__Proteobacteria	c__Alphaproteobacteria	o__Rhodospirillales_A	f__UBA2165	g__GCA-002721295	s__GCA-002721295 sp002937995	btzA	MP0317	k_Bacteria	p_Proteobacteria	c_Alphaproteobacteria	o_Rhodospirillales	o_Rhodospirillales	o_Rhodospirillales	o_Rhodospirillales	0.691	71	5962	25	Mesopelagic
megahit_129313_28497-30218	MP1415_megahit_129313_28497-30218	0.9993	ureC	1.0	Unspecified	d__Bacteria	p__Actinobacteriota	c__Actinobacteria	o__Mycobacteriales	f__Mycobacteriaceae	g__Rhodococcus	s__Rhodococcus sp001942265	ureC	MP1415	k_Bacteria	n_Terrabacteria group	p_Actinobacteria	c_Actinobacteria	o_Corynebacteriales	f_Nocardiaceae	g_Rhodococcus	1.161	282	22719	25	Mesopelagic
megahit_129316_614-946	MP1684_megahit_129316_614-946	0.9995	tauA	1.0	d__Bacteria	d__Bacteria	p__Proteobacteria	c__Alphaproteobacteria	o__Rhodobacterales	f__Rhodobacteraceae	g__Marinovum	s__Marinovum algicola	tauA	MP1684	k_Bacteria	p_Proteobacteria	c_Alphaproteobacteria	o_Rhodobacterales	f_Rhodobacteraceae	g_Marinovum	s_Marinovum algicola	0.198	11	729	25	Epipelagic
megahit_129317_3-173	MP2243_megahit_129317_3-173	0.5959	c1b	c1b	d__Bacteria;p__Proteobacteria	d__Bacteria	p__Proteobacteria	c__Alphaproteobacteria	o__Puniceispirillales	f__Puniceispirillaceae	g__UBA8309	s__UBA8309 sp002457765	potF	MP2243	k_Bacteria	p_Proteobacteria	c_Alphaproteobacteria	n_Alphaproteobacteria incertae sedis	n_SAR116 cluster	n_SAR116 cluster	n_SAR116 cluster	0.876	35	2321	25	Epipelagic
megahit_129324_1-588	MP1847_megahit_129324_1-588	0.9191	ilvC	1.0	Unspecified	d__Bacteria	p__SAR324	c__SAR324	o__SAR324	f__NAC60-12	g__UBA8110	s__UBA8110 sp002707655	ilvC	MP1847	k_Bacteria	p_Proteobacteria	p_Proteobacteria	p_Proteobacteria	p_Proteobacteria	p_Proteobacteria	p_Proteobacteria	0.407	36	3282	25	Bathypelagic
megahit_129326_358-927	MP0528_megahit_129326_358-927	0.5346	amt	1.0	Unspecified	d__Bacteria	p__Proteobacteria	c__Alphaproteobacteria	o__TMED109	f__TMED131	g__TMED62	s__	amt	MP0528	k_Bacteria	p_Proteobacteria	c_Alphaproteobacteria	c_Alphaproteobacteria	c_Alphaproteobacteria	c_Alphaproteobacteria	c_Alphaproteobacteria	0.273	36	3176	25	Epipelagic
megahit_129337_1456-1638	MP1849_megahit_129337_1456-1638	0.7788	out	0.0	Unspecified	d__Bacteria	p__Proteobacteria	c__Gammaproteobacteria	o__Pseudomonadales	f__Alcanivoracaceae	g__Alcanivorax	s__Alcanivorax sp002337465	livJ	MP1849	k_Bacteria	p_Proteobacteria	c_Gammaproteobacteria	o_Oceanospirillales	f_Alcanivoracaceae	g_Alcanivorax	n_unclassified Alcanivorax	0.5	14	978	25	Mesopelagic
megahit_129338_2866-3900	MP0780_megahit_129338_2866-3900	1.0	ilvC	1.0	Unspecified	d__Bacteria	p__Proteobacteria	c__Gammaproteobacteria	c__Gammaproteobacteria	c__Gammaproteobacteria	c__Gammaproteobacteria	c__Gammaproteobacteria	ilvC	MP0780	k_Bacteria	p_Proteobacteria	c_Gammaproteobacteria	n_unclassified Gammaproteobacteria	s_Gammaproteobacteria bacterium	s_Gammaproteobacteria bacterium	s_Gammaproteobacteria bacterium	0.73	127	11654	25	Bathypelagic
megahit_129338_3-641	MP0882_megahit_129338_3-641	0.6511	ilvC	1.0	Unspecified	d__Bacteria	p__Actinobacteriota	c__Actinobacteria	o__Actinomycetales	f__Dermatophilaceae	g__Dermacoccus	s__Dermacoccus sp001021715	ilvC	MP0882	k_Bacteria	n_Terrabacteria group	p_Actinobacteria	c_Actinobacteria	o_Propionibacteriales	f_Nocardioidaceae	g_Nocardioides	0.495	41	3416	25	Bathypelagic
megahit_12934_1-405	MP1178_megahit_12934_1-405	0.5962	amt	1.0	Unspecified	d__Bacteria	p__Proteobacteria	c__Alphaproteobacteria	o__Rhizobiales	f__Stappiaceae	g__Breoghania	s__Breoghania corrubedonensis	amt	MP1178	k_Bacteria	p_Proteobacteria	c_Alphaproteobacteria	c_Alphaproteobacteria	c_Alphaproteobacteria	c_Alphaproteobacteria	c_Alphaproteobacteria	0.263	14	1184	25	Mesopelagic
megahit_129341_1379-1888	MP0540_megahit_129341_1379-1888	0.5	nrt	1.0	d__Bacteria	d__Bacteria	p__Cyanobacteria	c__Cyanobacteriia	o__Synechococcales	f__Cyanobiaceae	g__Prochlorococcus_A	s__Prochlorococcus_A marinus_B	nrt	MP0540	k_Bacteria	n_Terrabacteria group	n_Cyanobacteria/Melainabacteria group	p_Cyanobacteria	o_Synechococcales	o_Synechococcales	o_Synechococcales	0.559	47	3964	25	Epipelagic
megahit_129344_712-1446	MP0311_megahit_129344_712-1446	0.6195	amt	1.0	Unspecified	d__Bacteria	p__Marinisomatota	c__Marinisomatia	o__Marinisomatales	f__TCS55	g__TMED108	s__TMED108 sp002724735	amt	MP0311	k_Bacteria	n_FCB group	p_Candidatus Marinimicrobia	p_Candidatus Marinimicrobia	p_Candidatus Marinimicrobia	p_Candidatus Marinimicrobia	p_Candidatus Marinimicrobia	0.293	45	3748	25	Epipelagic
megahit_129346_3-530	MP2241_megahit_129346_3-530	1.0	ilvC	1.0	Unspecified	d__Bacteria	p__Proteobacteria	c__Alphaproteobacteria	o__Rhodobacterales	f__Rhodobacteraceae	g__GCA-002705045	s__	ilvC	MP2241	k_Bacteria	p_Proteobacteria	c_Alphaproteobacteria	c_Alphaproteobacteria	c_Alphaproteobacteria	c_Alphaproteobacteria	c_Alphaproteobacteria	0.62	50	4624	25	Epipelagic
megahit_129347_1-192	MP0536_megahit_129347_1-192	1.0	out	0.0	Unspecified	d__Bacteria	p__Proteobacteria	c__Alphaproteobacteria	o__Puniceispirillales	f__GCA-002684695	g__GCA-002684695	s__	livJ	MP0536	k_Bacteria	p_Proteobacteria	p_Proteobacteria	p_Proteobacteria	p_Proteobacteria	p_Proteobacteria	p_Proteobacteria	0.369	10	771	25	Mesopelagic
megahit_129347_1-789	MP1411_megahit_129347_1-789	1.0	out	0.0	Unspecified	d__Bacteria	p__Proteobacteria	c__Alphaproteobacteria	c__Alphaproteobacteria	c__Alphaproteobacteria	c__Alphaproteobacteria	c__Alphaproteobacteria	livJ	MP1411	k_Bacteria	p_Proteobacteria	p_Proteobacteria	p_Proteobacteria	p_Proteobacteria	p_Proteobacteria	p_Proteobacteria	0.694	87	7404	25	Bathypelagic
megahit_129349_374-1060	MP1680_megahit_129349_374-1060	0.6392	out	0.0	Unspecified	d__Bacteria	p__Actinobacteriota	c__Actinobacteria	o__Actinomycetales	f__Microbacteriaceae	g__Homoserinimonas	s__Homoserinimonas sp003260275	livJ	MP1680	k_Bacteria	p_Proteobacteria	c_Alphaproteobacteria	o_Rhizobiales	o_Rhizobiales	o_Rhizobiales	o_Rhizobiales	0.601	64	5968	25	Mesopelagic
megahit_12935_3-1046	MP1521_megahit_12935_3-1046	0.9996	CladeIII	0.5	d__Bacteria;p__Proteobacteria;c__Gammaproteobacteria	d__Bacteria	p__Proteobacteria	c__Gammaproteobacteria	o__Pseudomonadales	f__Alcanivoracaceae	g__Alcanivorax	s__Alcanivorax sp000475295	hzsA	MP1521	k_Bacteria	p_Proteobacteria	c_Gammaproteobacteria	o_Oceanospirillales	f_Alcanivoracaceae	g_Alcanivorax	g_Alcanivorax	0.4	66	6023	25	Bathypelagic
megahit_129350_2-1549	MP1419_megahit_129350_2-1549	0.9999	amt	1.0	Unspecified	d__Archaea	p__Thermoplasmatota	c__Poseidoniia	o__MGIII	f__CG-Epi1	g__CG-Epi1	s__CG-Epi1 sp002506485	amt	MP1419	k_Archaea	k_Archaea	k_Archaea	k_Archaea	k_Archaea	k_Archaea	k_Archaea	0.557	113	10861	25	Epipelagic
megahit_129356_3-803	MP1523_megahit_129356_3-803	0.8505	ilvC	1.0	Unspecified	d__Bacteria	p__Proteobacteria	c__Alphaproteobacteria	o__TMED109	f__TMED131	f__TMED131	f__TMED131	ilvC	MP1523	k_Bacteria	p_Proteobacteria	c_Alphaproteobacteria	o_Rhodospirillales	o_Rhodospirillales	o_Rhodospirillales	o_Rhodospirillales	0.711	72	6826	25	Mesopelagic
megahit_129358_291-1313	MP1176_megahit_129358_291-1313	0.7984	ilvC	1.0	Unspecified	d__Bacteria	p__Proteobacteria	c__Alphaproteobacteria	o__Rhodobacterales	f__Rhodobacteraceae	g__Pseudodonghicola	s__Pseudodonghicola xiamenensis	ilvC	MP1176	k_Bacteria	p_Proteobacteria	c_Alphaproteobacteria	o_Rhodobacterales	o_Rhodobacterales	o_Rhodobacterales	o_Rhodobacterales	0.421	86	7367	25	Epipelagic
megahit_129361_2-1501	MP0313_megahit_129361_2-1501	0.5342	Non_Nxr	0.0	Unspecified	d__Bacteria	p__Acidobacteriota	c__Vicinamibacteria	o__Vicinamibacterales	f__UBA823	g__UBA2161	s__UBA2161 sp002730525	nxr	MP0313	k_Bacteria	p_Acidobacteria	n_unclassified Acidobacteria	s_Acidobacteria bacterium	s_Acidobacteria bacterium	s_Acidobacteria bacterium	s_Acidobacteria bacterium	0.36	76	6931	25	Bathypelagic
megahit_129363_455-1600	MP0532_megahit_129363_455-1600	0.7301	out	0.0	Unspecified	d__Bacteria	p__Proteobacteria	c__Alphaproteobacteria	c__Alphaproteobacteria	c__Alphaproteobacteria	c__Alphaproteobacteria	c__Alphaproteobacteria	livJ	MP0532	k_Bacteria	p_Proteobacteria	c_Alphaproteobacteria	c_Alphaproteobacteria	c_Alphaproteobacteria	c_Alphaproteobacteria	c_Alphaproteobacteria	0.554	94	8606	25	Bathypelagic
megahit_129365_571-1779	MP0788_megahit_129365_571-1779	0.9399	out	0.0	Unspecified	d__Bacteria	p__Proteobacteria	c__Alphaproteobacteria	o__Rhizobiales	f__Rhizobiaceae	g__Fulvimarina	s__Fulvimarina manganoxydans	livJ	MP0788	k_Bacteria	p_Proteobacteria	c_Alphaproteobacteria	o_Rhizobiales	f_Aurantimonadaceae	g_Fulvimarina	s_Fulvimarina manganoxydans	0.678	141	10808	25	Mesopelagic
megahit_129370_745-897	MP1154_megahit_129370_745-897	0.9996	out	0.0	Unspecified	d__Bacteria	p__Proteobacteria	c__Alphaproteobacteria	o__Rhodobacterales	f__Rhodobacteraceae	g__Salipiger	s__Salipiger marinus	livJ	MP1154	k_Bacteria	p_Proteobacteria	c_Alphaproteobacteria	o_Rhodobacterales	f_Rhodobacteraceae	f_Rhodobacteraceae	f_Rhodobacteraceae	0.473	10	545	25	Bathypelagic
megahit_129375_2-997	MP0782_megahit_129375_2-997	0.7999	ilvC	1.0	Unspecified	d__Bacteria	p__Proteobacteria	c__Alphaproteobacteria	o__Sphingomonadales	f__Sphingomonadaceae	g__Erythrobacter_A	s__Erythrobacter_A nanhaisediminis	ilvC	MP0782	k_Bacteria	p_Proteobacteria	c_Alphaproteobacteria	o_Sphingomonadales	o_Sphingomonadales	o_Sphingomonadales	o_Sphingomonadales	7.881	1402	117628	25	Bathypelagic
megahit_129379_3-2423	MP1411_megahit_129379_3-2423	0.9998	nas	1.0	Unspecified	d__Bacteria	p__Proteobacteria	c__Alphaproteobacteria	o__Caulobacterales	f__Hyphomonadaceae	g__Hyphomonas	s__Hyphomonas sp000682775	nasA	MP1411	k_Bacteria	p_Proteobacteria	c_Alphaproteobacteria	o_Hyphomonadales	f_Hyphomonadaceae	g_Hyphomonas	n_unclassified Hyphomonas	0.424	163	14139	25	Bathypelagic
megahit_129384_3-503	MP0319_megahit_129384_3-503	0.8482	livJ	1.0	d__Bacteria	d__Bacteria	p__Actinobacteriota	c__Acidimicrobiia	o__Microtrichales	f__MedAcidi-G1	g__UBA9410	s__	livJ	MP0319	k_Bacteria	n_Terrabacteria group	p_Actinobacteria	c_Actinobacteria	c_Actinobacteria	c_Actinobacteria	c_Actinobacteria	1.359	101	8836	25	Mesopelagic
megahit_129388_3-788	MP0536_megahit_129388_3-788	0.6302	ilvC	1.0	Unspecified	d__Bacteria	p__Chloroflexota	c__Dehalococcoidia	o__UBA3495	f__UBA2588	g__UBA2588	s__UBA2588 sp002723125	ilvC	MP0536	k_Bacteria	n_Terrabacteria group	p_Chloroflexi	n_unclassified Chloroflexi	s_Chloroflexi bacterium	s_Chloroflexi bacterium	s_Chloroflexi bacterium	0.46	51	4719	25	Mesopelagic
megahit_129389_292-594	MP0788_megahit_129389_292-594	0.9455	out	0.0	Unspecified	d__Bacteria	p__Actinobacteriota	c__Acidimicrobiia	o__TMED189	f__TMED189	g__TMED189	g__TMED189	livJ	MP0788	k_Bacteria	n_Terrabacteria group	p_Actinobacteria	c_Actinobacteria	c_Actinobacteria	c_Actinobacteria	c_Actinobacteria	0.422	22	1512	25	Mesopelagic
megahit_129392_261-596	MP2243_megahit_129392_261-596	1.0	out	0.0	Unspecified	d__Bacteria	p__Proteobacteria	c__Alphaproteobacteria	o__Rhodobacterales	f__Rhodobacteraceae	g__GCA-002705045	s__	livJ	MP2243	k_Bacteria	p_Proteobacteria	c_Alphaproteobacteria	o_Rhodobacterales	f_Rhodobacteraceae	f_Rhodobacteraceae	f_Rhodobacteraceae	0.344	27	2134	25	Epipelagic
megahit_129394_1-555	MP1164_megahit_129394_1-555	0.5	out	0.0	Unspecified	d__Bacteria	p__Desulfobacterota_A	c__Desulfovibrionia	o__Desulfovibrionales	f__Desulfovibrionaceae	g__Halodesulfovibrio	s__Halodesulfovibrio sp003252375	livJ	MP1164	k_Bacteria	n_Nitrospinae/Tectomicrobia group	p_Nitrospinae	p_Nitrospinae	p_Nitrospinae	p_Nitrospinae	p_Nitrospinae	0.367	31	3011	25	Mesopelagic
megahit_129399_3-257	MP0530_megahit_129399_3-257	0.3463	no_uca	0.0	d__Bacteria	d__Bacteria	p__Verrucomicrobiota	c__Verrucomicrobiae	o__Verrucomicrobiales	f__Akkermansiaceae	g__UBA985	s__UBA985 sp009937455	uca	MP0530	k_Bacteria	p_Proteobacteria	c_Gammaproteobacteria	c_Gammaproteobacteria	c_Gammaproteobacteria	c_Gammaproteobacteria	c_Gammaproteobacteria	0.42	16	1227	25	Bathypelagic
megahit_129405_122-694	MP0886_megahit_129405_122-694	0.7636	ureC	1.0	Unspecified	d__Bacteria	p__Proteobacteria	c__Gammaproteobacteria	o__Pseudomonadales	f__HTCC2089	g__UBA11889	s__	ureC	MP0886	k_Bacteria	p_Proteobacteria	c_Gammaproteobacteria	n_unclassified Gammaproteobacteria	s_Gammaproteobacteria bacterium	s_Gammaproteobacteria bacterium	s_Gammaproteobacteria bacterium	0.649	50	4284	25	Mesopelagic
megahit_129405_887-2134	MP2809_megahit_129405_887-2134	0.8783	ilvC	1.0	Unspecified	d__Bacteria	p__Bacteroidota	c__Bacteroidia	o__Flavobacteriales	f__Flavobacteriaceae	g__Winogradskyella	s__Winogradskyella sp002722255	ilvC	MP2809	k_Bacteria	n_FCB group	n_Bacteroidetes/Chlorobi group	p_Bacteroidetes	c_Flavobacteriia	o_Flavobacteriales	f_Flavobacteriaceae	0.672	99	8599	25	Bathypelagic
megahit_129413_1-621	MP1415_megahit_129413_1-621	0.9969	out	0.0	Unspecified	d__Bacteria	p__Proteobacteria	c__Alphaproteobacteria	o__Pelagibacterales	f__Pelagibacteraceae	g__Pelagibacter	s__	livJ	MP1415	k_Bacteria	p_Proteobacteria	c_Alphaproteobacteria	o_Pelagibacterales	o_Pelagibacterales	o_Pelagibacterales	o_Pelagibacterales	0.616	54	4971	25	Mesopelagic
megahit_129414_1-261	MP1676_megahit_129414_1-261	0.4727	ilvC	1.0	Unspecified	d__Bacteria	p__Proteobacteria	c__Gammaproteobacteria	o__Acidiferrobacterales	o__Acidiferrobacterales	o__Acidiferrobacterales	o__Acidiferrobacterales	ilvC	MP1676	k_Bacteria	p_Proteobacteria	c_Alphaproteobacteria	o_Pelagibacterales	n_unclassified Pelagibacterales	s_Pelagibacterales bacterium	s_Pelagibacterales bacterium	0.28	11	797	25	Bathypelagic
megahit_129417_2-733	MP0321_megahit_129417_2-733	0.6928	CladeI	1.0	d__Bacteria	d__Bacteria	p__Verrucomicrobiota	c__Verrucomicrobiae	o__Opitutales	f__Puniceicoccaceae	g__BACL24	s__	hzsA	MP0321	k_Bacteria	n_PVC group	p_Verrucomicrobia	c_Opitutae	o_Puniceicoccales	f_Puniceicoccaceae	n_unclassified Puniceicoccaceae	0.208	31	2918	25	Epipelagic
megahit_129421_3-308	MP1411_megahit_129421_3-308	0.6701	ilvC	1.0	Unspecified	d__Bacteria	p__Proteobacteria	c__Alphaproteobacteria	o__Rhodobacterales	f__Rhodobacteraceae	g__Pseudodonghicola	s__Pseudodonghicola xiamenensis	ilvC	MP1411	k_Bacteria	p_Proteobacteria	c_Alphaproteobacteria	o_Rhodobacterales	f_Rhodobacteraceae	f_Rhodobacteraceae	f_Rhodobacteraceae	0.226	11	772	25	Bathypelagic
megahit_129427_2-1972	MP0780_megahit_129427_2-1972	0.7279	no_uca	0.0	d__Bacteria	d__Bacteria	p__Proteobacteria	c__Gammaproteobacteria	o__Pseudomonadales	o__Pseudomonadales	o__Pseudomonadales	o__Pseudomonadales	uca	MP0780	k_Bacteria	p_Proteobacteria	c_Gammaproteobacteria	o_Thiotrichales	f_Piscirickettsiaceae	g_Methylophaga	g_Methylophaga	0.625	207	19483	25	Bathypelagic
megahit_129431_1337-1564	MP1176_megahit_129431_1337-1564	1.0	out	0.0	Unspecified	d__Bacteria	p__Proteobacteria	c__Alphaproteobacteria	o__Rhizobiales	f__Amorphaceae	g__Acuticoccus	s__Acuticoccus yangtzensis	livJ	MP1176	k_Bacteria	p_Proteobacteria	c_Alphaproteobacteria	o_Pelagibacterales	o_Pelagibacterales	o_Pelagibacterales	o_Pelagibacterales	0.527	24	1865	25	Epipelagic
megahit_129454_395-1186	MP1521_megahit_129454_395-1186	0.5461	out	0.0	Unspecified	d__Bacteria	p__Proteobacteria	c__Gammaproteobacteria	o__Pseudomonadales	f__Alcanivoracaceae	g__Alcanivorax	s__Alcanivorax xenomutans	livJ	MP1521	k_Bacteria	p_Proteobacteria	c_Gammaproteobacteria	o_Oceanospirillales	f_Alcanivoracaceae	g_Alcanivorax	n_unclassified Alcanivorax	0.416	52	4765	25	Bathypelagic
megahit_129455_203-709	MP0536_megahit_129455_203-709	0.8462	amt	1.0	Unspecified	d__Bacteria	p__Verrucomicrobiota	c__Verrucomicrobiae	o__Opitutales	f__Puniceicoccaceae	g__Coraliomargarita	s__Coraliomargarita akajimensis	amt	MP0536	k_Bacteria	p_Proteobacteria	c_Alphaproteobacteria	o_Rhodospirillales	o_Rhodospirillales	o_Rhodospirillales	o_Rhodospirillales	0.419	30	2284	25	Mesopelagic
megahit_129459_63-746	MP0788_megahit_129459_63-746	0.7523	c2b	c2b	d__Bacteria;p__Proteobacteria;c__Gammaproteobacteria	d__Bacteria	p__Proteobacteria	c__Gammaproteobacteria	o__Pseudomonadales	f__Halomonadaceae	g__Halomonas	s__	potF	MP0788	k_Bacteria	p_Proteobacteria	c_Gammaproteobacteria	o_Oceanospirillales	f_Halomonadaceae	g_Halomonas	g_Halomonas	0.272	32	2838	25	Mesopelagic
megahit_129461_241-678	MP1845_megahit_129461_241-678	0.714	amt	1.0	Unspecified	d__Bacteria	p__Chloroflexota	c__Dehalococcoidia	c__Dehalococcoidia	c__Dehalococcoidia	c__Dehalococcoidia	c__Dehalococcoidia	amt	MP1845	k_Bacteria	k_Bacteria	k_Bacteria	k_Bacteria	k_Bacteria	k_Bacteria	k_Bacteria	0.443	29	2101	25	Bathypelagic
megahit_129462_56321-57631	MP1413_megahit_129462_56321-57631	0.844	amt	1.0	Unspecified	d__Bacteria	p__Actinobacteriota	c__Actinobacteria	o__Mycobacteriales	f__Mycobacteriaceae	g__Corynebacterium	g__Corynebacterium	amt	MP1413	k_Bacteria	n_Terrabacteria group	p_Actinobacteria	c_Actinobacteria	o_Corynebacteriales	f_Nocardiaceae	g_Rhodococcus	3.952	847	69423	25	Mesopelagic
megahit_129468_1-828	MP2819_megahit_129468_1-828	0.6398	amt	1.0	Unspecified	d__Bacteria	p__Proteobacteria	c__Gammaproteobacteria	o__GCA-002705445	f__GCA-002705445	g__GCA-2705445	s__	amt	MP2819	k_Bacteria	p_Proteobacteria	p_Proteobacteria	p_Proteobacteria	p_Proteobacteria	p_Proteobacteria	p_Proteobacteria	0.337	46	4206	25	Epipelagic
megahit_129469_741-1319	MP1413_megahit_129469_741-1319	0.7612	nas	1.0	Unspecified	d__Bacteria	p__Proteobacteria	c__Alphaproteobacteria	o__Sphingomonadales	f__Sphingomonadaceae	g__Croceicoccus	s__Croceicoccus marinus	nasA	MP1413	k_Bacteria	p_Proteobacteria	c_Alphaproteobacteria	o_Sphingomonadales	f_Erythrobacteraceae	g_Croceicoccus	n_unclassified Croceicoccus	0.75	71	5020	25	Mesopelagic
megahit_129472_3-950	MP0880_megahit_129472_3-950	0.6283	cl_nirK	1.0	Unspecified	d__Archaea	p__Thermoproteota	c__Nitrososphaeria	o__Nitrososphaerales	f__Nitrosopumilaceae	g__Nitrosopumilus	s__Nitrosopumilus sp000484975	nirK	MP0880	k_Archaea	n_TACK group	p_Thaumarchaeota	o_Nitrosopumilales	f_Nitrosopumilaceae	g_Nitrosopumilus	g_Nitrosopumilus	0.598	73	7059	25	Bathypelagic
megahit_129473_97-525	MP1525_megahit_129473_97-525	0.6413	out	0.0	Unspecified	d__Bacteria	p__Proteobacteria	c__Alphaproteobacteria	o__Puniceispirillales	f__Puniceispirillaceae	g__Puniceispirillum	g__Puniceispirillum	livJ	MP1525	k_Bacteria	p_Proteobacteria	p_Proteobacteria	p_Proteobacteria	p_Proteobacteria	p_Proteobacteria	p_Proteobacteria	0.488	26	2295	25	Mesopelagic
megahit_129485_2-589	MP1419_megahit_129485_2-589	0.797	no_uca	0.0	d__Bacteria	d__Bacteria	p__Firmicutes_A	c__Clostridia	o__Lachnospirales	f__Lachnospiraceae	g__CAG-411	s__CAG-411 sp000437275	uca	MP1419	k_Bacteria	p_Proteobacteria	p_Proteobacteria	p_Proteobacteria	p_Proteobacteria	p_Proteobacteria	p_Proteobacteria	0.571	44	3726	25	Epipelagic
megahit_129488_2-736	MP1676_megahit_129488_2-736	0.9997	amt	1.0	Unspecified	d__Bacteria	p__Bacteroidota	c__Bacteroidia	o__Flavobacteriales	f__Flavobacteriaceae	g__Flavobacterium	s__Flavobacterium sp002715085	amt	MP1676	k_Bacteria	p_Proteobacteria	c_Gammaproteobacteria	o_Pseudomonadales	f_Pseudomonadaceae	n_unclassified Pseudomonadaceae	s_[Flavobacterium] sp.	0.389	43	4083	25	Bathypelagic
megahit_129495_963-1448	MP0528_megahit_129495_963-1448	0.5911	out	0.0	Unspecified	d__Bacteria	p__Proteobacteria	c__Alphaproteobacteria	o__Rhodobacterales	f__Rhodobacteraceae	g__GCA-002705045	s__	livJ	MP0528	k_Bacteria	p_Proteobacteria	c_Alphaproteobacteria	o_Rhodobacterales	o_Rhodobacterales	o_Rhodobacterales	o_Rhodobacterales	0.213	24	2112	25	Epipelagic
megahit_129504_258-653	MP1680_megahit_129504_258-653	0.7069	amt	1.0	Unspecified	d__Bacteria	p__Desulfobacterota	c__Desulfobulbia	o__Desulfobulbales	f__Desulfocapsaceae	g__Desulfotalea	s__Desulfotalea psychrophila	amt	MP1680	k_Bacteria	k_Bacteria	k_Bacteria	k_Bacteria	k_Bacteria	k_Bacteria	k_Bacteria	0.359	22	1791	25	Mesopelagic
megahit_129506_3-551	MP1176_megahit_129506_3-551	1.0	out	0.0	Unspecified	d__Bacteria	p__Proteobacteria	c__Alphaproteobacteria	o__Pelagibacterales	f__Pelagibacteraceae	g__Pelagibacter	s__	livJ	MP1176	k_Bacteria	p_Proteobacteria	c_Alphaproteobacteria	o_Pelagibacterales	o_Pelagibacterales	o_Pelagibacterales	o_Pelagibacterales	0.255	28	2680	25	Epipelagic
megahit_129511_1085-2296	MP1845_megahit_129511_1085-2296	0.7344	livJ	1.0	d__Bacteria	d__Bacteria	p__Actinobacteriota	c__Actinobacteria	o__Mycobacteriales	f__Mycobacteriaceae	g__Mycolicibacterium	s__	livJ	MP1845	k_Bacteria	n_Terrabacteria group	p_Actinobacteria	c_Actinobacteria	o_Corynebacteriales	f_Mycobacteriaceae	f_Mycobacteriaceae	0.491	89	6982	25	Bathypelagic
megahit_129511_962-2077	MP1162_megahit_129511_962-2077	0.6928	amt	1.0	Unspecified	d__Bacteria	p__Actinobacteriota	c__Actinobacteria	o__Actinomycetales	f__Microbacteriaceae	g__Agrococcus	g__Agrococcus	amt	MP1162	k_Bacteria	n_Terrabacteria group	p_Actinobacteria	c_Actinobacteria	o_Micrococcales	f_Microbacteriaceae	g_Leifsonia	0.42	68	5393	25	Bathypelagic
megahit_12952_3-764	MP1413_megahit_12952_3-764	1.0	nas	1.0	Unspecified	d__Bacteria	p__Proteobacteria	c__Gammaproteobacteria	o__Pseudomonadales	f__Halomonadaceae	g__Halomonas	s__Halomonas hydrothermalis	nasA	MP1413	k_Bacteria	p_Proteobacteria	c_Gammaproteobacteria	o_Oceanospirillales	f_Halomonadaceae	g_Halomonas	g_Halomonas	0.273	34	3067	25	Mesopelagic
megahit_129520_4441-4830	MP2239_megahit_129520_4441-4830	1.0	amt	1.0	Unspecified	d__Bacteria	p__Myxococcota	c__Polyangia	o__Polyangiales	f__Polyangiaceae	g__SZUA-265	s__SZUA-265 sp003235365	amt	MP2239	k_Bacteria	n_PVC group	p_Verrucomicrobia	c_Verrucomicrobiae	o_Verrucomicrobiales	o_Verrucomicrobiales	o_Verrucomicrobiales	0.231	16	1115	25	Epipelagic
megahit_129522_503-781	MP1855_megahit_129522_503-781	0.9579	amt	1.0	Unspecified	d__Bacteria	p__Proteobacteria	c__Gammaproteobacteria	o__Pseudomonadales	o__Pseudomonadales	o__Pseudomonadales	o__Pseudomonadales	amt	MP1855	k_Bacteria	n_Terrabacteria group	p_Chloroflexi	p_Chloroflexi	p_Chloroflexi	p_Chloroflexi	p_Chloroflexi	0.422	16	1237	25	Epipelagic
megahit_129523_1-702	MP0540_megahit_129523_1-702	0.9978	out	0.0	Unspecified	d__Bacteria	p__Proteobacteria	c__Alphaproteobacteria	o__Pelagibacterales	f__Pelagibacteraceae	g__Pelagibacter_A	s__	livJ	MP0540	k_Bacteria	p_Proteobacteria	p_Proteobacteria	p_Proteobacteria	p_Proteobacteria	p_Proteobacteria	p_Proteobacteria	0.64	74	7127	25	Epipelagic
megahit_129525_1-567	MP2239_megahit_129525_1-567	0.5039	ureC	1.0	Unspecified	d__Bacteria	p__Nitrospinota	c__Nitrospinia	o__Nitrospinales	f__Nitrospinaceae	g__SCGCAAA288-L16	s__	ureC	MP2239	k_Bacteria	k_Bacteria	k_Bacteria	k_Bacteria	k_Bacteria	k_Bacteria	k_Bacteria	1.765	178	15338	25	Epipelagic
megahit_129548_1-528	MP1680_megahit_129548_1-528	0.7224	ilvC	1.0	Unspecified	d__Bacteria	p__Verrucomicrobiota	c__Verrucomicrobiae	o__Verrucomicrobiales	f__DEV007	g__EC70	s__EC70 sp002684575	ilvC	MP1680	k_Bacteria	n_PVC group	p_Verrucomicrobia	p_Verrucomicrobia	p_Verrucomicrobia	p_Verrucomicrobia	p_Verrucomicrobia	0.734	60	5047	25	Mesopelagic
megahit_129554_2-577	MP1519_megahit_129554_2-577	0.9994	tauA	1.0	d__Bacteria	d__Bacteria	p__Proteobacteria	c__Alphaproteobacteria	o__Rhodobacterales	f__Rhodobacteraceae	g__Mameliella	s__	tauA	MP1519	k_Bacteria	p_Proteobacteria	c_Alphaproteobacteria	o_Rhodobacterales	f_Rhodobacteraceae	f_Rhodobacteraceae	f_Rhodobacteraceae	0.32	28	2602	25	Bathypelagic
megahit_129555_1-174	MP0790_megahit_129555_1-174	1.0	ilvC	1.0	Unspecified	d__Bacteria	p__Bacteroidota	c__Bacteroidia	o__Flavobacteriales	f__Flavobacteriaceae	g__MED-G14	s__	ilvC	MP0790	k_Bacteria	n_FCB group	n_Bacteroidetes/Chlorobi group	p_Bacteroidetes	c_Flavobacteriia	o_Flavobacteriales	o_Flavobacteriales	0.283	8	586	5	Epipelagic
megahit_129559_1-1542	MP0315_megahit_129559_1-1542	0.7097	amt	1.0	Unspecified	d__Bacteria	p__Proteobacteria	c__Gammaproteobacteria	o__Enterobacterales	f__Alteromonadaceae	g__Aestuariibacter	s__Aestuariibacter salexigens	amt	MP0315	k_Bacteria	k_Bacteria	k_Bacteria	k_Bacteria	k_Bacteria	k_Bacteria	k_Bacteria	0.393	88	7876	25	Bathypelagic
megahit_129569_1-525	MP2813_megahit_129569_1-525	0.9678	amt	1.0	Unspecified	d__Bacteria	p__Proteobacteria	c__Alphaproteobacteria	o__Rhodobacterales	f__Rhodobacteraceae	g__Citreimonas	s__Citreimonas salinaria	amt	MP2813	k_Bacteria	p_Proteobacteria	c_Alphaproteobacteria	o_Rhodobacterales	f_Rhodobacteraceae	f_Rhodobacteraceae	f_Rhodobacteraceae	0.234	16	1449	25	Mesopelagic
megahit_129575_112152-113633	MP1162_megahit_129575_112152-113633	0.6185	ilvC	1.0	Unspecified	d__Bacteria	p__Proteobacteria	c__Gammaproteobacteria	o__Enterobacterales	f__Alteromonadaceae	g__Alteromonas_C	s__Alteromonas_C pelagimontana	ilvC	MP1162	k_Bacteria	p_Proteobacteria	c_Gammaproteobacteria	o_Alteromonadales	f_Alteromonadaceae	f_Alteromonadaceae	f_Alteromonadaceae	1.781	383	33839	25	Bathypelagic
megahit_129584_3-599	MP1674_megahit_129584_3-599	1.0	bztA	1.0	d__Bacteria	d__Bacteria	p__Proteobacteria	c__Alphaproteobacteria	o__Rhodospirillales	f__Casp-alpha2	g__Casp-alpha2	s__Casp-alpha2 sp002938075	btzA	MP1674	k_Bacteria	p_Proteobacteria	p_Proteobacteria	p_Proteobacteria	p_Proteobacteria	p_Proteobacteria	p_Proteobacteria	0.432	41	3873	25	Bathypelagic
megahit_129585_2-442	MP1162_megahit_129585_2-442	0.7363	ilvC	1.0	Unspecified	d__Bacteria	p__Proteobacteria	c__Alphaproteobacteria	o__TMED127	f__TMED127	f__TMED127	f__TMED127	ilvC	MP1162	k_Bacteria	p_Proteobacteria	c_Alphaproteobacteria	c_Alphaproteobacteria	c_Alphaproteobacteria	c_Alphaproteobacteria	c_Alphaproteobacteria	0.89	57	4393	25	Bathypelagic
megahit_129585_3-317	MP1525_megahit_129585_3-317	0.7339	out	0.0	Unspecified	d__Bacteria	p__Proteobacteria	c__Alphaproteobacteria	o__Rhizobiales	f__Amorphaceae	g__Acuticoccus	s__Acuticoccus yangtzensis	livJ	MP1525	k_Bacteria	p_Proteobacteria	c_Alphaproteobacteria	o_Rhodospirillales	f_Rhodospirillaceae	n_unclassified Rhodospirillaceae	s_Rhodospirillaceae bacterium	0.869	34	2535	25	Mesopelagic
megahit_129587_2-652	MP1674_megahit_129587_2-652	0.6437	out	0.0	Unspecified	d__Bacteria	p__Proteobacteria	c__Gammaproteobacteria	o__UBA10353	f__LS-SOB	g__REDSEA-S09-B13	s__REDSEA-S09-B13 sp003447825	livJ	MP1674	k_Bacteria	p_Proteobacteria	c_Alphaproteobacteria	o_Rhodospirillales	o_Rhodospirillales	o_Rhodospirillales	o_Rhodospirillales	0.396	41	3740	25	Bathypelagic
megahit_129597_835-1092	MP1845_megahit_129597_835-1092	0.6627	out	0.0	Unspecified	d__Bacteria	p__Marinisomatota	c__Marinisomatia	o__Marinisomatales	f__TCS55	g__TCS55	s__TCS55 sp002471845	livJ	MP1845	k_Bacteria	n_FCB group	p_Candidatus Marinimicrobia	s_Candidatus Marinimicrobia bacterium	s_Candidatus Marinimicrobia bacterium	s_Candidatus Marinimicrobia bacterium	s_Candidatus Marinimicrobia bacterium	0.363	14	1107	25	Bathypelagic
megahit_129607_2-289	MP0540_megahit_129607_2-289	0.6357	amt	1.0	Unspecified	d__Bacteria	p__Proteobacteria	c__Alphaproteobacteria	o__UBA6615	f__UBA6615	g__UBA6615	s__UBA6615 sp002937505	amt	MP0540	k_Bacteria	p_Proteobacteria	c_Alphaproteobacteria	c_Alphaproteobacteria	c_Alphaproteobacteria	c_Alphaproteobacteria	c_Alphaproteobacteria	0.485	23	1773	25	Epipelagic
megahit_129610_1-939	MP1413_megahit_129610_1-939	0.7884	amt	1.0	Unspecified	d__Bacteria	p__Deferrisomatota	c__Defferisomatia	o__Defferisomatales	f__Defferisomataceae	g__Deferrisoma	s__Deferrisoma camini	amt	MP1413	k_Bacteria	n_Nitrospinae/Tectomicrobia group	p_Nitrospinae	p_Nitrospinae	p_Nitrospinae	p_Nitrospinae	p_Nitrospinae	0.515	79	7112	25	Mesopelagic
megahit_129610_1756-2331	MP2239_megahit_129610_1756-2331	0.5695	nas	1.0	Unspecified	d__Archaea	p__Halobacteriota	c__Halobacteria	o__Halobacteriales	f__Haloferacaceae	g__Haloferax	s__Haloferax mediterranei	nasA	MP2239	k_Bacteria	n_Terrabacteria group	p_Actinobacteria	c_Acidimicrobiia	c_Acidimicrobiia	c_Acidimicrobiia	c_Acidimicrobiia	1.406	144	10035	25	Epipelagic
megahit_129611_174-680	MP1855_megahit_129611_174-680	0.7683	out	0.0	Unspecified	d__Bacteria	p__Proteobacteria	c__Alphaproteobacteria	o__Rhodobacterales	f__Rhodobacteraceae	f__Rhodobacteraceae	f__Rhodobacteraceae	livJ	MP1855	k_Bacteria	p_Proteobacteria	c_Alphaproteobacteria	o_Rhodobacterales	o_Rhodobacterales	o_Rhodobacterales	o_Rhodobacterales	0.595	41	3006	25	Epipelagic
megahit_129612_1-390	MP2819_megahit_129612_1-390	0.5882	ilvC	1.0	Unspecified	d__Bacteria	p__Marinisomatota	c__Marinisomatia	o__Marinisomatales	f__UBA1611	g__GCA-2691785	s__	ilvC	MP2819	k_Bacteria	k_Bacteria	k_Bacteria	k_Bacteria	k_Bacteria	k_Bacteria	k_Bacteria	0.233	15	1217	25	Epipelagic
megahit_129613_2-742	MP1525_megahit_129613_2-742	0.8401	ureC	1.0	Unspecified	d__Bacteria	p__Proteobacteria	c__Alphaproteobacteria	o__Rhodospirillales	f__UBA2165	g__GCA-2712665	s__GCA-2712665 sp002938035	ureC	MP1525	k_Bacteria	p_Proteobacteria	c_Alphaproteobacteria	o_Rhodospirillales	o_Rhodospirillales	o_Rhodospirillales	o_Rhodospirillales	0.772	71	6537	25	Mesopelagic
megahit_129617_3-953	MP1411_megahit_129617_3-953	0.5967	amt	1.0	Unspecified	d__Bacteria	p__Proteobacteria	c__Gammaproteobacteria	o__Pseudomonadales	f__Saccharospirillaceae	g__Bacterioplanes	s__Bacterioplanes sanyensis	amt	MP1411	k_Bacteria	p_Proteobacteria	c_Gammaproteobacteria	c_Gammaproteobacteria	c_Gammaproteobacteria	c_Gammaproteobacteria	c_Gammaproteobacteria	0.377	57	5355	25	Bathypelagic
megahit_129620_3-572	MP1682_megahit_129620_3-572	0.6957	amt	1.0	Unspecified	d__Bacteria	p__Proteobacteria	c__Alphaproteobacteria	o__Pelagibacterales	f__Pelagibacteraceae	g__Pelagibacter	s__	amt	MP1682	k_Bacteria	p_Proteobacteria	c_Alphaproteobacteria	c_Alphaproteobacteria	c_Alphaproteobacteria	c_Alphaproteobacteria	c_Alphaproteobacteria	0.543	50	4564	25	Mesopelagic
megahit_129623_3-449	MP2813_megahit_129623_3-449	0.558	cl_nirK	1.0	Unspecified	d__Bacteria	p__Nitrospirota	c__Nitrospiria	o__Nitrospirales	f__UBA2166	g__UBA2166	s__UBA2166 sp002328825	nirK	MP2813	k_Bacteria	k_Bacteria	k_Bacteria	k_Bacteria	k_Bacteria	k_Bacteria	k_Bacteria	0.429	25	2192	25	Mesopelagic
megahit_129625_1-570	MP2811_megahit_129625_1-570	0.5488	livJ	1.0	d__Bacteria	d__Bacteria	p__Actinobacteriota	c__Actinobacteria	o__Mycobacteriales	f__Mycobacteriaceae	g__Mycolicibacterium	s__	livJ	MP2811	k_Bacteria	n_Terrabacteria group	p_Actinobacteria	c_Actinobacteria	o_Corynebacteriales	f_Mycobacteriaceae	f_Mycobacteriaceae	0.339	26	1969	25	Bathypelagic
megahit_129626_1-681	MP2241_megahit_129626_1-681	0.4999	amt	1.0	Unspecified	d__Bacteria	p__Cyanobacteria	c__Cyanobacteriia	o__Synechococcales	f__Cyanobiaceae	g__Prochlorococcus_A	s__	amt	MP2241	k_Bacteria	n_Terrabacteria group	n_Cyanobacteria/Melainabacteria group	p_Cyanobacteria	o_Synechococcales	f_Synechococcaceae	g_Synechococcus	0.355	37	3322	25	Epipelagic
megahit_129630_77-997	MP0532_megahit_129630_77-997	0.6935	amt	1.0	Unspecified	d__Bacteria	p__Actinobacteriota	c__Acidimicrobiia	o__Microtrichales	f__UBA11606	g__SZUA-87	s__SZUA-87 sp003231645	amt	MP0532	k_Bacteria	n_Terrabacteria group	p_Actinobacteria	c_Actinobacteria	c_Actinobacteria	c_Actinobacteria	c_Actinobacteria	0.682	93	7561	25	Bathypelagic
megahit_129633_813-2117	MP0532_megahit_129633_813-2117	0.5307	amt	1.0	Unspecified	d__Bacteria	p__Proteobacteria	c__Alphaproteobacteria	o__Rhizobiales	o__Rhizobiales	o__Rhizobiales	o__Rhizobiales	amt	MP0532	k_Bacteria	p_Proteobacteria	c_Alphaproteobacteria	c_Alphaproteobacteria	c_Alphaproteobacteria	c_Alphaproteobacteria	c_Alphaproteobacteria	0.813	157	12369	25	Bathypelagic
megahit_129634_566-1519	MP0878_megahit_129634_566-1519	0.8879	out	0.0	Unspecified	d__Bacteria	p__Marinisomatota	c__Marinisomatia	o__Marinisomatales	f__TCS55	g__TCS55	s__TCS55 sp002471845	livJ	MP0878	k_Bacteria	n_FCB group	p_Candidatus Marinimicrobia	p_Candidatus Marinimicrobia	p_Candidatus Marinimicrobia	p_Candidatus Marinimicrobia	p_Candidatus Marinimicrobia	0.448	54	4896	25	Bathypelagic
megahit_129638_3-794	MP1523_megahit_129638_3-794	0.6027	out	0.0	Unspecified	d__Bacteria	p__Proteobacteria	c__Gammaproteobacteria	o__UBA10353	f__LS-SOB	g__REDSEA-S09-B13	s__REDSEA-S09-B13 sp003447825	livJ	MP1523	k_Bacteria	p_Proteobacteria	c_Alphaproteobacteria	o_Rhodospirillales	n_unclassified Rhodospirillales	s_Rhodospirillales bacterium	s_Rhodospirillales bacterium	0.709	71	6433	25	Mesopelagic
megahit_129642_1-276	MP1417_megahit_129642_1-276	0.8163	livJ	1.0	d__Bacteria	d__Bacteria	p__Proteobacteria	c__Alphaproteobacteria	o__Pelagibacterales	f__Pelagibacteraceae	g__Pelagibacter_A	s__	livJ	MP1417	k_Bacteria	p_Proteobacteria	c_Alphaproteobacteria	o_Pelagibacterales	o_Pelagibacterales	o_Pelagibacterales	o_Pelagibacterales	1.018	45	3606	25	Mesopelagic
megahit_129651_1-675	MP2811_megahit_129651_1-675	1.0	amt	1.0	Unspecified	Unspecified	Unspecified	Unspecified	Unspecified	Unspecified	Unspecified	Unspecified	amt	MP2811	k_Bacteria	k_Bacteria	k_Bacteria	k_Bacteria	k_Bacteria	k_Bacteria	k_Bacteria	0.429	39	3332	25	Bathypelagic
megahit_129660_37-600	MP1857_megahit_129660_37-600	0.8932	amt	1.0	Unspecified	d__Bacteria	p__Campylobacterota	c__Campylobacteria	o__Campylobacterales	o__Campylobacterales	o__Campylobacterales	o__Campylobacterales	amt	MP1857	k_Bacteria	p_Proteobacteria	n_delta/epsilon subdivisions	c_Deltaproteobacteria	n_unclassified Deltaproteobacteria	s_Deltaproteobacteria bacterium	s_Deltaproteobacteria bacterium	0.345	38	3423	25	Epipelagic
megahit_129662_3-392	MP2243_megahit_129662_3-392	0.7636	ilvC	1.0	Unspecified	d__Bacteria	p__Proteobacteria	c__Gammaproteobacteria	o__SAR86	f__D2472	g__SAR86A	s__SAR86A sp000252525	ilvC	MP2243	k_Bacteria	p_Proteobacteria	c_Gammaproteobacteria	c_Gammaproteobacteria	c_Gammaproteobacteria	c_Gammaproteobacteria	c_Gammaproteobacteria	0.362	33	3018	25	Epipelagic
megahit_129663_1-561	MP2243_megahit_129663_1-561	0.7707	out	0.0	Unspecified	d__Bacteria	p__Proteobacteria	c__Alphaproteobacteria	o__Puniceispirillales	f__GCA-002684695	g__GCA-002684695	s__	livJ	MP2243	k_Bacteria	p_Proteobacteria	c_Alphaproteobacteria	n_Alphaproteobacteria incertae sedis	n_SAR116 cluster	n_SAR116 cluster	n_SAR116 cluster	0.343	45	3798	25	Epipelagic
megahit_129666_2-748	MP1527_megahit_129666_2-748	0.9999	ilvC	1.0	Unspecified	d__Bacteria	p__Chloroflexota	c__Dehalococcoidia	o__SAR202	o__SAR202	o__SAR202	o__SAR202	ilvC	MP1527	k_Bacteria	n_Terrabacteria group	p_Chloroflexi	p_Chloroflexi	p_Chloroflexi	p_Chloroflexi	p_Chloroflexi	0.43	43	3837	25	Epipelagic
megahit_129676_449-1096	MP2231_megahit_129676_449-1096	0.6801	amt	1.0	Unspecified	d__Bacteria	p__Actinobacteriota	c__Actinobacteria	o__Mycobacteriales	f__Pseudonocardiaceae	g__Amycolatopsis	g__Amycolatopsis	amt	MP2231	k_Bacteria	n_Terrabacteria group	p_Actinobacteria	c_Actinobacteria	o_Pseudonocardiales	f_Pseudonocardiaceae	g_Pseudonocardia	0.537	55	3905	25	Bathypelagic
megahit_129681_2-1009	MP1409_megahit_129681_2-1009	0.7909	nrt	1.0	d__Bacteria	d__Bacteria	p__Proteobacteria	c__Alphaproteobacteria	o__Rhizobiales	f__Rhizobiaceae	g__Ahrensia	s__Ahrensia sp002706335	nrt	MP1409	k_Bacteria	p_Proteobacteria	c_Alphaproteobacteria	o_Rhodobacterales	f_Rhodobacteraceae	f_Rhodobacteraceae	f_Rhodobacteraceae	0.481	74	6421	25	Bathypelagic
megahit_12969_392-1012	MP1678_megahit_12969_392-1012	0.6329	out	0.0	Unspecified	d__Bacteria	p__Proteobacteria	c__Alphaproteobacteria	o__Rhodobacterales	f__Rhodobacteraceae	g__Halocynthiibacter_B	s__Halocynthiibacter_B arcticus	livJ	MP1678	k_Bacteria	p_Proteobacteria	c_Alphaproteobacteria	o_Rhodobacterales	f_Rhodobacteraceae	f_Rhodobacteraceae	f_Rhodobacteraceae	0.343	32	2758	25	Mesopelagic
megahit_129694_448-657	MP1678_megahit_129694_448-657	0.784	nas	1.0	Unspecified	d__Bacteria	p__Proteobacteria	c__Gammaproteobacteria	o__Pseudomonadales	f__Pseudomonadaceae	g__Azotobacter	s__Azotobacter vinelandii	nasA	MP1678	k_Bacteria	p_Proteobacteria	c_Gammaproteobacteria	o_Pseudomonadales	o_Pseudomonadales	o_Pseudomonadales	o_Pseudomonadales	0.762	24	1592	25	Mesopelagic
megahit_129699_1-663	MP1684_megahit_129699_1-663	0.9177	c1b	c1b	d__Bacteria;p__Proteobacteria	d__Bacteria	p__Proteobacteria	c__Alphaproteobacteria	o__Rhodobacterales	f__Rhodobacteraceae	g__Sulfitobacter	s__Sulfitobacter pontiacus	potF	MP1684	k_Bacteria	p_Proteobacteria	c_Alphaproteobacteria	o_Rhodobacterales	f_Rhodobacteraceae	f_Rhodobacteraceae	f_Rhodobacteraceae	0.253	28	2640	25	Epipelagic
megahit_12971_3-215	MP1682_megahit_12971_3-215	0.602	cl_nirK	1.0	Unspecified	d__Bacteria	p__Bdellovibrionota	c__Bdellovibrionia	o__Bdellovibrionales	f__UBA1609	g__UBA6776	s__UBA6776 sp002453155	nirK	MP1682	k_Bacteria	k_Bacteria	k_Bacteria	k_Bacteria	k_Bacteria	k_Bacteria	k_Bacteria	0.32	11	646	25	Mesopelagic
megahit_129713_422-1609	MP2241_megahit_129713_422-1609	0.6431	amt	1.0	Unspecified	d__Bacteria	p__Bacteroidota	c__Bacteroidia	o__Flavobacteriales	f__Flavobacteriaceae	f__Flavobacteriaceae	f__Flavobacteriaceae	amt	MP2241	k_Bacteria	n_FCB group	n_Bacteroidetes/Chlorobi group	p_Bacteroidetes	c_Flavobacteriia	o_Flavobacteriales	f_Flavobacteriaceae	0.33	60	5107	25	Epipelagic
megahit_129715_2-493	MP1525_megahit_129715_2-493	0.7515	amt	1.0	Unspecified	d__Bacteria	p__Proteobacteria	c__Gammaproteobacteria	o__Methylococcales	f__Methylomonadaceae	g__Methyloprofundus	s__Methyloprofundus sp002189065	amt	MP1525	k_Bacteria	p_Proteobacteria	c_Gammaproteobacteria	o_Legionellales	n_unclassified Legionellales	s_Legionellales bacterium	s_Legionellales bacterium	0.393	24	2409	25	Mesopelagic
megahit_129720_1-402	MP0317_megahit_129720_1-402	0.5726	uca	1.0	d__Bacteria	Unspecified	Unspecified	Unspecified	Unspecified	Unspecified	Unspecified	Unspecified	uca	MP0317	k_Bacteria	n_FCB group	p_Candidatus Marinimicrobia	p_Candidatus Marinimicrobia	p_Candidatus Marinimicrobia	p_Candidatus Marinimicrobia	p_Candidatus Marinimicrobia	0.973	57	5066	25	Mesopelagic
megahit_129728_3-161	MP0538_megahit_129728_3-161	0.8363	ilvC	1.0	Unspecified	d__Bacteria	p__Proteobacteria	c__Alphaproteobacteria	o__Pelagibacterales	f__Pelagibacteraceae	g__Pelagibacter	s__	ilvC	MP0538	k_Bacteria	p_Proteobacteria	c_Alphaproteobacteria	o_Pelagibacterales	o_Pelagibacterales	o_Pelagibacterales	o_Pelagibacterales	0.8	20	1560	25	Mesopelagic
megahit_12973_54-755	MP0536_megahit_12973_54-755	1.0	out	0.0	Unspecified	d__Bacteria	p__Proteobacteria	p__Proteobacteria	p__Proteobacteria	p__Proteobacteria	p__Proteobacteria	p__Proteobacteria	livJ	MP0536	k_Bacteria	k_Bacteria	k_Bacteria	k_Bacteria	k_Bacteria	k_Bacteria	k_Bacteria	0.303	30	2919	25	Mesopelagic
megahit_129730_2245-3483	MP1519_megahit_129730_2245-3483	0.9985	amt	1.0	Unspecified	d__Bacteria	p__Proteobacteria	c__Gammaproteobacteria	c__Gammaproteobacteria	c__Gammaproteobacteria	c__Gammaproteobacteria	c__Gammaproteobacteria	amt	MP1519	k_Bacteria	p_Proteobacteria	c_Gammaproteobacteria	c_Gammaproteobacteria	c_Gammaproteobacteria	c_Gammaproteobacteria	c_Gammaproteobacteria	0.452	85	7379	25	Bathypelagic
megahit_12974_243-1055	MP1527_megahit_12974_243-1055	0.5341	ilvC	1.0	Unspecified	d__Archaea	p__Halobacterota	c__Halobacteria	o__Halobacteriales	o__Halobacteriales	o__Halobacteriales	o__Halobacteriales	ilvC	MP1527	k_Bacteria	k_Bacteria	k_Bacteria	k_Bacteria	k_Bacteria	k_Bacteria	k_Bacteria	0.588	64	5804	25	Epipelagic
megahit_12974_378-731	MP1853_megahit_12974_378-731	0.8706	amt	1.0	Unspecified	d__Bacteria	p__Proteobacteria	c__Gammaproteobacteria	o__Pseudomonadales	f__Saccharospirillaceae	g__Bacterioplanes	s__Bacterioplanes sanyensis	amt	MP1853	k_Bacteria	p_Proteobacteria	c_Gammaproteobacteria	o_Chromatiales	f_Ectothiorhodospiraceae	g_Oceanococcus	g_Oceanococcus	0.334	15	1204	25	Mesopelagic
megahit_129740_3-344	MP1421_megahit_129740_3-344	0.747	ilvC	1.0	Unspecified	d__Bacteria	p__Planctomycetota	c__Planctomycetes	o__Pirellulales	f__Pirellulaceae	g__Blastopirellula_A	s__Blastopirellula_A marina_A	ilvC	MP1421	k_Bacteria	n_PVC group	p_Planctomycetes	c_Planctomycetia	c_Planctomycetia	c_Planctomycetia	c_Planctomycetia	0.326	19	1553	25	Epipelagic
megahit_129741_361-510	MP2809_megahit_129741_361-510	0.4704	ilvC	1.0	Unspecified	d__Bacteria	p__Verrucomicrobiota	c__Verrucomicrobiae	c__Verrucomicrobiae	c__Verrucomicrobiae	c__Verrucomicrobiae	c__Verrucomicrobiae	ilvC	MP2809	k_Bacteria	k_Bacteria	k_Bacteria	k_Bacteria	k_Bacteria	k_Bacteria	k_Bacteria	0.226	4	252	25	Bathypelagic
megahit_129744_1-594	MP2815_megahit_129744_1-594	0.9469	bztA	1.0	d__Bacteria	d__Bacteria	p__Proteobacteria	c__Alphaproteobacteria	o__Puniceispirillales	f__AAA536-G10	g__AAA536-G10	s__	btzA	MP2815	k_Bacteria	p_Proteobacteria	c_Alphaproteobacteria	c_Alphaproteobacteria	c_Alphaproteobacteria	c_Alphaproteobacteria	c_Alphaproteobacteria	0.824	52	4938	25	Mesopelagic
megahit_129744_3-1262	MP1521_megahit_129744_3-1262	0.7188	uca	1.0	d__Bacteria	d__Bacteria	p__Proteobacteria	c__Gammaproteobacteria	o__Pseudomonadales	f__Alcanivoracaceae	g__Alcanivorax	s__Alcanivorax nanhaiticus	uca	MP1521	k_Bacteria	p_Proteobacteria	c_Gammaproteobacteria	o_Oceanospirillales	f_Alcanivoracaceae	g_Alcanivorax	g_Alcanivorax	0.291	58	5209	25	Bathypelagic
megahit_129748_63-785	MP0317_megahit_129748_63-785	0.9959	amt	1.0	Unspecified	d__Bacteria	d__Bacteria	d__Bacteria	d__Bacteria	d__Bacteria	d__Bacteria	d__Bacteria	amt	MP0317	k_Bacteria	n_PVC group	p_Verrucomicrobia	n_unclassified Verrucomicrobia	s_Verrucomicrobia bacterium	s_Verrucomicrobia bacterium	s_Verrucomicrobia bacterium	0.617	65	5695	25	Mesopelagic
megahit_129756_3-491	MP1162_megahit_129756_3-491	0.9999	amt	1.0	Unspecified	d__Bacteria	p__Actinobacteriota	c__Actinobacteria	o__Actinomycetales	f__Microbacteriaceae	g__Aquiluna	s__Aquiluna sp003149555	amt	MP1162	k_Bacteria	n_Terrabacteria group	p_Actinobacteria	c_Actinobacteria	o_Micrococcales	f_Microbacteriaceae	g_Microbacterium	0.437	31	2878	25	Bathypelagic
megahit_129760_2-520	MP1154_megahit_129760_2-520	0.9997	ilvC	1.0	Unspecified	d__Archaea	p__Crenarchaeota	c__Nitrososphaeria	o__Nitrososphaerales	f__Nitrosopumilaceae	g__Nitrosoarchaeum	s__Nitrosoarchaeum limnia	ilvC	MP1154	k_Archaea	n_TACK group	p_Thaumarchaeota	o_Nitrosopumilales	f_Nitrosopumilaceae	f_Nitrosopumilaceae	f_Nitrosopumilaceae	0.586	42	3908	25	Bathypelagic
megahit_129764_3-1748	MP0786_megahit_129764_3-1748	0.7827	Non_Nxr	0.0	Unspecified	d__Bacteria	p__Actinobacteriota	c__Acidimicrobiia	o__Microtrichales	f__UBA11606	g__SZUA-87	s__SZUA-87 sp003231645	nxr	MP0786	k_Bacteria	n_Terrabacteria group	p_Actinobacteria	c_Acidimicrobiia	n_unclassified Acidimicrobiia	n_acIV cluster	s_Acidimicrobiia bacterium	0.739	191	15373	25	Mesopelagic
megahit_129770_175-681	MP0540_megahit_129770_175-681	0.9134	bztA	1.0	d__Bacteria	d__Bacteria	p__Proteobacteria	c__Alphaproteobacteria	o__Rhodobacterales	f__Rhodobacteraceae	g__GCA-002705045	s__	btzA	MP0540	k_Bacteria	p_Proteobacteria	c_Alphaproteobacteria	c_Alphaproteobacteria	c_Alphaproteobacteria	c_Alphaproteobacteria	c_Alphaproteobacteria	0.527	44	3917	25	Epipelagic
megahit_129774_2-883	MP1421_megahit_129774_2-883	0.5953	ilvC	1.0	Unspecified	d__Bacteria	p__Bacteroidota	c__Bacteroidia	o__Flavobacteriales	f__Flavobacteriaceae	g__	s__	ilvC	MP1421	k_Bacteria	n_FCB group	n_Bacteroidetes/Chlorobi group	p_Bacteroidetes	c_Flavobacteriia	o_Flavobacteriales	n_unclassified Flavobacteriales	0.545	82	7789	25	Epipelagic
megahit_129783_2-187	MP2809_megahit_129783_2-187	0.9645	c2a	c2a	d__Bacteria	d__Bacteria	p__Proteobacteria	c__Gammaproteobacteria	o__UBA11654	f__UBA11654	g__UBA11654	s__	potF	MP2809	k_Bacteria	p_Proteobacteria	p_Proteobacteria	p_Proteobacteria	p_Proteobacteria	p_Proteobacteria	p_Proteobacteria	0.456	10	723	25	Bathypelagic
megahit_129783_460-816	MP1847_megahit_129783_460-816	0.9996	ureC	1.0	Unspecified	d__Bacteria	p__Proteobacteria	c__Alphaproteobacteria	o__UBA8366	f__GCA-2696645	g__GCA-2696645	s__GCA-2696645 sp002709955	ureC	MP1847	k_Bacteria	p_Proteobacteria	p_Proteobacteria	p_Proteobacteria	p_Proteobacteria	p_Proteobacteria	p_Proteobacteria	0.298	16	1265	25	Bathypelagic
megahit_129787_3-503	MP1517_megahit_129787_3-503	0.4993	amt	1.0	Unspecified	d__Bacteria	p__Proteobacteria	c__Alphaproteobacteria	o__Pelagibacterales	f__Pelagibacteraceae	g__Pelagibacter	s__	amt	MP1517	k_Bacteria	p_Proteobacteria	c_Alphaproteobacteria	o_Pelagibacterales	f_Pelagibacteraceae	g_Candidatus Pelagibacter	s_Candidatus Pelagibacter ubique	0.304	30	2989	25	Epipelagic
megahit_129797_2-607	MP1523_megahit_129797_2-607	0.9343	amt	1.0	Unspecified	d__Bacteria	p__Proteobacteria	c__Alphaproteobacteria	o__Rhizobiales	f__TMED25	g__MED-G09	s__MED-G09 sp003278145	amt	MP1523	GTDB:d__Bacteria	GTDB:p__Proteobacteria	GTDB:c__Alphaproteobacteria	GTDB:o__Rhizobiales	GTDB:f__TMED25	GTDB:g__MED-G09	GTDB:s__MED-G09 sp003278145	0.496	38	3504	25	Mesopelagic
megahit_129799_3-398	MP0780_megahit_129799_3-398	0.7114	amt	1.0	Unspecified	d__Bacteria	p__Actinobacteriota	c__Actinobacteria	o__Actinomycetales	f__Microbacteriaceae	g__Agrococcus	g__Agrococcus	amt	MP0780	k_Bacteria	n_Terrabacteria group	p_Actinobacteria	c_Actinobacteria	o_Micrococcales	o_Micrococcales	o_Micrococcales	0.586	39	3073	25	Bathypelagic
megahit_129805_1-684	MP0778_megahit_129805_1-684	0.7115	out	0.0	Unspecified	d__Bacteria	p__Proteobacteria	c__Alphaproteobacteria	o__Puniceispirillales	f__Puniceispirillaceae	g__	s__	livJ	MP0778	k_Bacteria	p_Proteobacteria	c_Alphaproteobacteria	c_Alphaproteobacteria	c_Alphaproteobacteria	c_Alphaproteobacteria	c_Alphaproteobacteria	0.554	75	7025	25	Epipelagic
megahit_129808_2-304	MP1421_megahit_129808_2-304	0.6998	amt	1.0	Unspecified	d__Bacteria	p__Verrucomicrobiota	c__Verrucomicrobiae	o__Verrucomicrobiales	f__Akkermansiaceae	g__UBA4581	s__UBA4581 sp002386905	amt	MP1421	k_Bacteria	n_PVC group	p_Verrucomicrobia	c_Verrucomicrobiae	o_Verrucomicrobiales	o_Verrucomicrobiales	o_Verrucomicrobiales	0.561	29	2072	25	Epipelagic
megahit_12981_1-690	MP1680_megahit_12981_1-690	0.6811	out	0.0	Unspecified	d__Bacteria	p__Proteobacteria	p__Proteobacteria	p__Proteobacteria	p__Proteobacteria	p__Proteobacteria	p__Proteobacteria	livJ	MP1680	k_Bacteria	p_Proteobacteria	c_Alphaproteobacteria	o_Rhodospirillales	o_Rhodospirillales	o_Rhodospirillales	o_Rhodospirillales	0.299	32	2934	25	Mesopelagic
megahit_129811_158-814	MP1529_megahit_129811_158-814	0.895	no_uca	0.0	d__Bacteria	Unspecified	Unspecified	Unspecified	Unspecified	Unspecified	Unspecified	Unspecified	uca	MP1529	k_Bacteria	p_Proteobacteria	c_Alphaproteobacteria	o_Sphingomonadales	f_Erythrobacteraceae	f_Erythrobacteraceae	f_Erythrobacteraceae	0.371	32	2648	25	Epipelagic
megahit_12982_316-570	MP0319_megahit_12982_316-570	1.0	out	0.0	Unspecified	d__Bacteria	p__Actinobacteriota	c__Actinobacteria	o__Streptosporangiales	f__Streptosporangiaceae	g__Marinactinospora	g__Marinactinospora	livJ	MP0319	k_Bacteria	p_Proteobacteria	c_Alphaproteobacteria	o_Rhodospirillales	o_Rhodospirillales	o_Rhodospirillales	o_Rhodospirillales	0.423	16	1263	25	Mesopelagic
megahit_129827_51-1034	MP1415_megahit_129827_51-1034	0.4995	out	0.0	Unspecified	d__Bacteria	p__Actinobacteriota	c__Actinobacteria	o__Actinomycetales	f__Microbacteriaceae	g__UBA1487	s__UBA1487 sp002325245	livJ	MP1415	k_Bacteria	n_Terrabacteria group	p_Actinobacteria	c_Actinobacteria	o_Micrococcales	f_Microbacteriaceae	g_Microbacterium	0.598	83	6663	25	Mesopelagic
megahit_129828_526-702	MP1674_megahit_129828_526-702	0.6735	ureC	1.0	Unspecified	d__Bacteria	p__Actinobacteriota	c__Actinomycetia	o__Mycobacteriales	f__Mycobacteriaceae	g__Mycobacterium	s__Mycobacterium smegmatis	ureC	MP1674	k_Bacteria	n_Terrabacteria group	p_Actinobacteria	c_Actinobacteria	o_Corynebacteriales	o_Corynebacteriales	o_Corynebacteriales	0.249	7	454	25	Bathypelagic
megahit_129830_2-277	MP0780_megahit_129830_2-277	0.9999	no_uca	0.0	d__Bacteria	d__Bacteria	p__Proteobacteria	c__Alphaproteobacteria	o__Sphingomonadales	f__Sphingomonadaceae	g__Parasphingorhabdus	s__Parasphingorhabdus sp002776575	uca	MP0780	k_Bacteria	p_Proteobacteria	c_Gammaproteobacteria	o_Alteromonadales	f_Alteromonadaceae	g_Alteromonas	g_Alteromonas	1.186	55	4240	25	Bathypelagic
megahit_129830_3-278	MP2811_megahit_129830_3-278	0.7587	uca	1.0	d__Bacteria	Unspecified	Unspecified	Unspecified	Unspecified	Unspecified	Unspecified	Unspecified	uca	MP2811	k_Bacteria	n_Terrabacteria group	p_Actinobacteria	c_Actinobacteria	o_Micrococcales	f_Microbacteriaceae	g_Microbacterium	0.431	16	1199	25	Bathypelagic
megahit_129831_1-288	MP0782_megahit_129831_1-288	0.9869	out	0.0	Unspecified	d__Bacteria	p__Actinobacteriota	c__Actinobacteria	o__Actinomycetales	f__Microbacteriaceae	g__UBA1487	s__UBA1487 sp002325245	livJ	MP0782	k_Bacteria	n_Terrabacteria group	p_Actinobacteria	c_Actinobacteria	o_Propionibacteriales	f_Nocardioidaceae	g_Nocardioides	1.089	56	3586	25	Bathypelagic
megahit_129833_1-276	MP1847_megahit_129833_1-276	0.7276	amt	1.0	Unspecified	d__Bacteria	p__Verrucomicrobiota	c__Verrucomicrobiae	o__Opitutales	f__Puniceicoccaceae	g__Coraliomargarita	s__Coraliomargarita akajimensis	amt	MP1847	k_Bacteria	n_PVC group	p_Verrucomicrobia	p_Verrucomicrobia	p_Verrucomicrobia	p_Verrucomicrobia	p_Verrucomicrobia	0.433	18	1413	25	Bathypelagic
megahit_129835_298-588	MP1849_megahit_129835_298-588	0.9995	bztA	1.0	d__Bacteria	d__Bacteria	p__Proteobacteria	c__Alphaproteobacteria	o__Rhodobacterales	f__Rhodobacteraceae	g__Marinovum	s__Marinovum algicola	btzA	MP1849	k_Bacteria	p_Proteobacteria	c_Alphaproteobacteria	o_Rhodobacterales	f_Rhodobacteraceae	f_Rhodobacteraceae	f_Rhodobacteraceae	0.359	16	1158	25	Mesopelagic
megahit_129839_3-545	MP1529_megahit_129839_3-545	0.9239	ilvC	1.0	Unspecified	d__Bacteria	p__Proteobacteria	c__Gammaproteobacteria	c__Gammaproteobacteria	c__Gammaproteobacteria	c__Gammaproteobacteria	c__Gammaproteobacteria	ilvC	MP1529	k_Bacteria	k_Bacteria	k_Bacteria	k_Bacteria	k_Bacteria	k_Bacteria	k_Bacteria	0.548	39	3297	25	Epipelagic
megahit_129842_449-1735	MP0321_megahit_129842_449-1735	0.8489	amt	1.0	Unspecified	d__Bacteria	p__Proteobacteria	c__Alphaproteobacteria	o__Pelagibacterales	f__AG-422-B15	g__AG-422-B15	s__AG-422-B15 sp003282485	amt	MP0321	k_Bacteria	n_Terrabacteria group	p_Chloroflexi	n_unclassified Chloroflexi	s_Chloroflexi bacterium	s_Chloroflexi bacterium	s_Chloroflexi bacterium	0.347	91	8474	25	Epipelagic
megahit_129843_116-694	MP1164_megahit_129843_116-694	0.6742	livJ	1.0	d__Bacteria	d__Bacteria	p__Actinobacteriota	c__Acidimicrobiia	o__Microtrichales	f__TK06	f__TK06	f__TK06	livJ	MP1164	k_Bacteria	n_Terrabacteria group	p_Actinobacteria	c_Acidimicrobiia	o_Acidimicrobiales	o_Acidimicrobiales	o_Acidimicrobiales	0.454	40	3237	25	Mesopelagic
megahit_129845_85-1452	MP0530_megahit_129845_85-1452	0.9996	nrt	1.0	d__Bacteria	d__Bacteria	p__Proteobacteria	c__Alphaproteobacteria	o__Rhodobacterales	f__Rhodobacteraceae	g__Marinovum	s__Marinovum algicola	nrt	MP0530	k_Bacteria	p_Proteobacteria	c_Alphaproteobacteria	o_Rhodobacterales	f_Rhodobacteraceae	f_Rhodobacteraceae	f_Rhodobacteraceae	0.612	125	10274	25	Bathypelagic
megahit_129847_284-1789	MP0311_megahit_129847_284-1789	0.9317	out	0.0	Unspecified	d__Bacteria	p__SAR324	c__SAR324	o__SAR324	f__NAC60-12	g__JCVI-SCAAA005	s__JCVI-SCAAA005 sp000224765	livJ	MP0311	k_Bacteria	p_Proteobacteria	n_delta/epsilon subdivisions	c_Deltaproteobacteria	n_unclassified Deltaproteobacteria	s_Deltaproteobacteria bacterium	s_Deltaproteobacteria bacterium	0.416	131	11501	25	Epipelagic
megahit_129850_1-246	MP1680_megahit_129850_1-246	0.9428	cl_nirK	1.0	Unspecified	d__Bacteria	p__Nitrospinota	c__Nitrospinia	o__Nitrospinales	f__Nitrospinaceae	g__LS-NOB	s__	nirK	MP1680	k_Bacteria	k_Bacteria	k_Bacteria	k_Bacteria	k_Bacteria	k_Bacteria	k_Bacteria	0.315	12	813	25	Mesopelagic
megahit_129854_2-823	MP2243_megahit_129854_2-823	0.9516	ureC	1.0	Unspecified	d__Bacteria	p__Proteobacteria	c__Alphaproteobacteria	o__Rhodobacterales	f__Rhodobacteraceae	g__Sulfitobacter	s__Sulfitobacter pontiacus	ureC	MP2243	k_Bacteria	p_Proteobacteria	c_Alphaproteobacteria	o_Rhodobacterales	f_Rhodobacteraceae	f_Rhodobacteraceae	f_Rhodobacteraceae	0.187	36	3075	25	Epipelagic
megahit_129859_240-1307	MP1855_megahit_129859_240-1307	0.7396	c1b	c1b	d__Bacteria;p__Proteobacteria	d__Bacteria	p__Proteobacteria	c__Alphaproteobacteria	o__Rhodobacterales	f__Rhodobacteraceae	g__Pseudooceanicola_B	s__Pseudooceanicola_B lipolyticus	potF	MP1855	k_Bacteria	p_Proteobacteria	c_Alphaproteobacteria	o_Rhodobacterales	f_Rhodobacteraceae	f_Rhodobacteraceae	f_Rhodobacteraceae	0.4	58	5079	25	Epipelagic
megahit_129869_1-600	MP2243_megahit_129869_1-600	0.86	amt	1.0	Unspecified	d__Bacteria	p__Proteobacteria	c__Alphaproteobacteria	o__HIMB59	f__GCA-002718135	g__MarineAlpha5-Bin3	s__	amt	MP2243	k_Bacteria	p_Proteobacteria	c_Alphaproteobacteria	c_Alphaproteobacteria	c_Alphaproteobacteria	c_Alphaproteobacteria	c_Alphaproteobacteria	0.364	51	4670	25	Epipelagic
megahit_129869_518-889	MP0311_megahit_129869_518-889	0.6505	livJ	1.0	d__Bacteria	d__Bacteria	p__Desulfobacterota	c__Desulfobacteria	o__Desulfobacterales	f__Desulfobacteraceae	g__Desulfobacula	g__Desulfobacula	livJ	MP0311	k_Bacteria	p_Proteobacteria	n_delta/epsilon subdivisions	c_Deltaproteobacteria	n_unclassified Deltaproteobacteria	s_Deltaproteobacteria bacterium	s_Deltaproteobacteria bacterium	0.231	18	1291	25	Epipelagic
megahit_129870_3-1319	MP2235_megahit_129870_3-1319	0.7713	amt	1.0	Unspecified	d__Bacteria	p__Proteobacteria	c__Gammaproteobacteria	c__Gammaproteobacteria	c__Gammaproteobacteria	c__Gammaproteobacteria	c__Gammaproteobacteria	amt	MP2235	k_Bacteria	p_Proteobacteria	c_Gammaproteobacteria	c_Gammaproteobacteria	c_Gammaproteobacteria	c_Gammaproteobacteria	c_Gammaproteobacteria	0.973	190	16573	25	Mesopelagic
megahit_129877_3-650	MP1519_megahit_129877_3-650	0.9998	amt	1.0	Unspecified	d__Bacteria	p__Actinobacteriota	c__Acidimicrobiia	o__Microtrichales	f__MedAcidi-G1	g__UBA3125	s__UBA3125 sp002501135	amt	MP1519	k_Bacteria	n_Terrabacteria group	p_Actinobacteria	c_Acidimicrobiia	o_Acidimicrobiales	f_Acidimicrobiaceae	f_Acidimicrobiaceae	0.468	46	3830	25	Bathypelagic
megahit_129903_3-437	MP1857_megahit_129903_3-437	0.747	nrt	1.0	d__Bacteria	d__Bacteria	p__Proteobacteria	c__Alphaproteobacteria	o__Rhodobacterales	f__Rhodobacteraceae	g__Tateyamaria	s__Tateyamaria sp000814025	nrt	MP1857	k_Bacteria	p_Proteobacteria	c_Alphaproteobacteria	o_Rhodobacterales	f_Rhodobacteraceae	f_Rhodobacteraceae	f_Rhodobacteraceae	0.353	30	2358	25	Epipelagic
megahit_129912_2-316	MP2813_megahit_129912_2-316	0.7822	ilvC	1.0	Unspecified	d__Bacteria	p__Omnitrophota	c__koll11	o__UBA1560	f__Omnitrophaceae_A	f__Omnitrophaceae_A	f__Omnitrophaceae_A	ilvC	MP2813	k_Bacteria	k_Bacteria	k_Bacteria	k_Bacteria	k_Bacteria	k_Bacteria	k_Bacteria	0.463	19	1423	25	Mesopelagic
megahit_129919_261-947	MP1672_megahit_129919_261-947	0.8347	amt	1.0	Unspecified	d__Bacteria	p__Proteobacteria	c__Gammaproteobacteria	o__SAR86	f__AG-339-G14	g__	s__	amt	MP1672	k_Bacteria	p_Proteobacteria	c_Gammaproteobacteria	n_unclassified Gammaproteobacteria	s_Gammaproteobacteria bacterium	s_Gammaproteobacteria bacterium	s_Gammaproteobacteria bacterium	0.508	71	6370	25	Epipelagic
megahit_12992_2-499	MP1166_megahit_12992_2-499	0.9685	ureC	1.0	Unspecified	d__Bacteria	p__Acidobacteriota	c__Vicinamibacteria	o__Vicinamibacterales	f__UBA8438	g__UBA8438	s__	ureC	MP1166	k_Bacteria	p_Acidobacteria	n_unclassified Acidobacteria	s_Acidobacteria bacterium	s_Acidobacteria bacterium	s_Acidobacteria bacterium	s_Acidobacteria bacterium	0.32	22	1913	25	Mesopelagic
megahit_129923_1-957	MP2235_megahit_129923_1-957	0.651	out	0.0	Unspecified	d__Bacteria	p__Actinobacteriota	c__Actinobacteria	o__Euzebyales	f__Euzebyaceae	g__Euzebya	g__Euzebya	livJ	MP2235	k_Bacteria	n_Terrabacteria group	p_Actinobacteria	c_Acidimicrobiia	o_Acidimicrobiales	f_Acidimicrobiaceae	n_unclassified Acidimicrobiaceae	0.437	62	5708	25	Mesopelagic
megahit_129925_3-800	MP1680_megahit_129925_3-800	0.576	amt	1.0	Unspecified	d__Bacteria	p__Proteobacteria	c__Gammaproteobacteria	o__Pseudomonadales	f__Alcanivoracaceae	g__Alcanivorax	s__Alcanivorax hongdengensis	amt	MP1680	k_Bacteria	p_Proteobacteria	c_Gammaproteobacteria	o_Oceanospirillales	f_Alcanivoracaceae	g_Alcanivorax	g_Alcanivorax	0.574	71	6185	25	Mesopelagic
megahit_129927_840-1502	MP1849_megahit_129927_840-1502	0.8012	amt	1.0	Unspecified	d__Bacteria	p__Proteobacteria	c__Alphaproteobacteria	o__Rhodobacterales	f__Rhodobacteraceae	g__Confluentimicrobium	s__Confluentimicrobium lipolyticum	amt	MP1849	k_Bacteria	p_Proteobacteria	c_Alphaproteobacteria	o_Rhodobacterales	f_Rhodobacteraceae	f_Rhodobacteraceae	f_Rhodobacteraceae	0.956	97	7390	25	Mesopelagic
megahit_129929_179-532	MP1853_megahit_129929_179-532	0.753	amt	1.0	Unspecified	d__Bacteria	p__Actinobacteriota	c__Acidimicrobiia	o__Microtrichales	f__TK06	g__UBA2110	s__UBA2110 sp002705305	amt	MP1853	k_Bacteria	n_Terrabacteria group	p_Actinobacteria	c_Acidimicrobiia	c_Acidimicrobiia	c_Acidimicrobiia	c_Acidimicrobiia	0.534	24	1650	25	Mesopelagic
megahit_129929_502-699	MP0321_megahit_129929_502-699	0.8323	ilvC	1.0	Unspecified	d__Bacteria	p__Proteobacteria	c__Alphaproteobacteria	o__Puniceispirillales	f__GCA-002684695	g__GCA-002684695	s__	ilvC	MP0321	k_Bacteria	p_Proteobacteria	c_Alphaproteobacteria	c_Alphaproteobacteria	c_Alphaproteobacteria	c_Alphaproteobacteria	c_Alphaproteobacteria	0.173	7	455	25	Epipelagic
megahit_129941_271-540	MP0778_megahit_129941_271-540	0.3103	uca	1.0	d__Bacteria	Unspecified	Unspecified	Unspecified	Unspecified	Unspecified	Unspecified	Unspecified	uca	MP0778	k_Bacteria	p_Proteobacteria	c_Gammaproteobacteria	o_Pseudomonadales	f_Pseudomonadaceae	g_Pseudomonas	g_Pseudomonas	0.206	11	690	25	Epipelagic
megahit_129959_1-642	MP1525_megahit_129959_1-642	0.5827	out	0.0	Unspecified	d__Bacteria	p__Proteobacteria	c__Alphaproteobacteria	o__Rhodobacterales	f__Rhodobacteraceae	g__HIMB11	s__HIMB11 sp001510135	livJ	MP1525	k_Bacteria	p_Proteobacteria	p_Proteobacteria	p_Proteobacteria	p_Proteobacteria	p_Proteobacteria	p_Proteobacteria	0.665	53	4819	25	Mesopelagic
megahit_129972_7350-8375	MP0782_megahit_129972_7350-8375	0.5	ilvC	1.0	Unspecified	d__Bacteria	p__Actinobacteriota	c__Actinobacteria	o__Actinomycetales	f__Micrococcaceae	g__Pseudarthrobacter	s__Pseudarthrobacter enclensis	ilvC	MP0782	k_Bacteria	n_Terrabacteria group	p_Actinobacteria	c_Actinobacteria	o_Micrococcales	f_Microbacteriaceae	g_Microbacterium	6.925	1269	98506	25	Bathypelagic
megahit_129973_483-890	MP0530_megahit_129973_483-890	0.7895	Non_Nxr	0.0	Unspecified	d__Bacteria	p__Proteobacteria	c__Gammaproteobacteria	o__Pseudomonadales	f__Oleiphilaceae	g__Marinobacter	s__Marinobacter similis	nxr	MP0530	k_Bacteria	p_Proteobacteria	c_Gammaproteobacteria	o_Alteromonadales	f_Alteromonadaceae	g_Marinobacter	g_Marinobacter	0.361	22	1790	25	Bathypelagic
megahit_129975_157-630	MP0878_megahit_129975_157-630	0.02671	bztA	1.0	d__Bacteria	d__Bacteria	d__Bacteria	d__Bacteria	d__Bacteria	d__Bacteria	d__Bacteria	d__Bacteria	btzA	MP0878	k_Bacteria	p_Proteobacteria	c_Alphaproteobacteria	c_Alphaproteobacteria	c_Alphaproteobacteria	c_Alphaproteobacteria	c_Alphaproteobacteria	1.101	66	5250	25	Bathypelagic
megahit_129982_3-686	MP2231_megahit_129982_3-686	0.5098	amt	1.0	Unspecified	d__Bacteria	p__Proteobacteria	c__Alphaproteobacteria	o__Caulobacterales	f__Caulobacteraceae	g__Brevundimonas	g__Brevundimonas	amt	MP2231	k_Bacteria	p_Proteobacteria	c_Alphaproteobacteria	o_Caulobacterales	o_Caulobacterales	o_Caulobacterales	o_Caulobacterales	0.361	39	3300	25	Bathypelagic
megahit_129985_1-738	MP0538_megahit_129985_1-738	0.8664	ureC	1.0	Unspecified	d__Archaea	p__Thermoproteota	c__Nitrososphaeria	o__Nitrososphaerales	f__Nitrosopumilaceae	g__Nitrosopelagicus	s__Nitrosopelagicus sp002698885	ureC	MP0538	k_Archaea	n_TACK group	p_Thaumarchaeota	p_Thaumarchaeota	p_Thaumarchaeota	p_Thaumarchaeota	p_Thaumarchaeota	1.111	129	12101	25	Mesopelagic
megahit_129989_3-1007	MP0886_megahit_129989_3-1007	1.0	out	0.0	Unspecified	d__Bacteria	p__Proteobacteria	c__Alphaproteobacteria	c__Alphaproteobacteria	c__Alphaproteobacteria	c__Alphaproteobacteria	c__Alphaproteobacteria	livJ	MP0886	k_Bacteria	p_Proteobacteria	c_Gammaproteobacteria	n_unclassified Gammaproteobacteria	s_Gammaproteobacteria bacterium	s_Gammaproteobacteria bacterium	s_Gammaproteobacteria bacterium	0.526	71	6337	25	Mesopelagic
megahit_129990_158-532	MP0878_megahit_129990_158-532	0.8882	ilvC	1.0	Unspecified	d__Bacteria	p__Proteobacteria	c__Alphaproteobacteria	o__Pelagibacterales	f__Pelagibacteraceae	g__Pelagibacter	s__	ilvC	MP0878	k_Bacteria	p_Proteobacteria	c_Alphaproteobacteria	o_Pelagibacterales	o_Pelagibacterales	o_Pelagibacterales	o_Pelagibacterales	0.738	35	2718	25	Bathypelagic
megahit_129990_349-579	MP1845_megahit_129990_349-579	1.0	out	0.0	Unspecified	d__Bacteria	p__Proteobacteria	c__Alphaproteobacteria	o__Rhizobiales	f__Beijerinckiaceae	g__Methylobacterium	s__	livJ	MP1845	k_Bacteria	p_Proteobacteria	c_Alphaproteobacteria	o_Rhizobiales	f_Phyllobacteriaceae	g_Mesorhizobium	g_Mesorhizobium	0.231	8	586	25	Bathypelagic
megahit_129992_1-573	MP0880_megahit_129992_1-573	0.5636	ilvC	1.0	Unspecified	d__Bacteria	p__Chloroflexota	c__Dehalococcoidia	o__UBA3495	f__UBA2588	g__UBA2588	s__UBA2588 sp002723125	ilvC	MP0880	k_Bacteria	n_Terrabacteria group	p_Chloroflexi	p_Chloroflexi	p_Chloroflexi	p_Chloroflexi	p_Chloroflexi	1.031	76	6386	25	Bathypelagic
megahit_129995_1-432	MP1672_megahit_129995_1-432	0.9501	no_uca	0.0	d__Bacteria	d__Bacteria	p__Proteobacteria	c__Alphaproteobacteria	o__Sphingomonadales	f__Sphingomonadaceae	g__Parasphingorhabdus	s__Parasphingorhabdus sp002776575	uca	MP1672	k_Bacteria	n_FCB group	n_Bacteroidetes/Chlorobi group	p_Bacteroidetes	c_Flavobacteriia	o_Flavobacteriales	o_Flavobacteriales	0.5	44	3539	25	Epipelagic
megahit_130000_1-180	MP0790_megahit_130000_1-180	1.0	out	0.0	Unspecified	d__Bacteria	p__Proteobacteria	c__Alphaproteobacteria	o__Rhodobacterales	f__Rhodobacteraceae	g__GCA-002705045	s__	livJ	MP0790	k_Bacteria	p_Proteobacteria	c_Alphaproteobacteria	c_Alphaproteobacteria	c_Alphaproteobacteria	c_Alphaproteobacteria	c_Alphaproteobacteria	0.41	12	866	8	Epipelagic
megahit_130007_3-494	MP1672_megahit_130007_3-494	0.5312	ilvC	1.0	Unspecified	d__Bacteria	p__Proteobacteria	c__Alphaproteobacteria	o__Thalassobaculales	f__Nisaeaceae	g__GCA-002701455	s__	ilvC	MP1672	k_Bacteria	p_Proteobacteria	c_Alphaproteobacteria	o_Rhodospirillales	f_Rhodospirillaceae	f_Rhodospirillaceae	f_Rhodospirillaceae	0.389	39	3145	25	Epipelagic
megahit_130008_1-270	MP2243_megahit_130008_1-270	0.5243	ilvC	1.0	Unspecified	d__Bacteria	p__Bacteroidota	c__Bacteroidia	o__Flavobacteriales	f__Flavobacteriaceae	f__Flavobacteriaceae	f__Flavobacteriaceae	ilvC	MP2243	k_Bacteria	n_FCB group	n_Bacteroidetes/Chlorobi group	p_Bacteroidetes	c_Flavobacteriia	o_Flavobacteriales	f_Flavobacteriaceae	0.19	12	885	25	Epipelagic
megahit_130010_101-886	MP1845_megahit_130010_101-886	0.7776	amt	1.0	Unspecified	d__Bacteria	p__Proteobacteria	c__Alphaproteobacteria	o__Parvibaculales	f__RS24	g__Micropelagos	s__Micropelagos thuwalensis	amt	MP1845	k_Bacteria	p_Proteobacteria	c_Alphaproteobacteria	o_Hyphomonadales	f_Hyphomonadaceae	g_Henriciella	g_Henriciella	0.417	49	4150	25	Bathypelagic
megahit_130011_71-637	MP2243_megahit_130011_71-637	0.9924	amt	1.0	Unspecified	d__Bacteria	p__Proteobacteria	c__Alphaproteobacteria	o__Rhodobacterales	f__Rhodobacteraceae	f__Rhodobacteraceae	f__Rhodobacteraceae	amt	MP2243	k_Bacteria	p_Proteobacteria	c_Alphaproteobacteria	o_Rhodobacterales	f_Rhodobacteraceae	f_Rhodobacteraceae	f_Rhodobacteraceae	0.37	49	4388	25	Epipelagic
megahit_130015_1-771	MP2817_megahit_130015_1-771	0.9996	aapJ	0.0	d__Bacteria;p__Proteobacteria;c__Alphaproteobacteria	d__Bacteria	p__Proteobacteria	c__Alphaproteobacteria	o__Rhizobiales	f__Rhizobiaceae	g__Oricola	s__Oricola sp002706335	btzA	MP2817	k_Bacteria	p_Proteobacteria	c_Alphaproteobacteria	o_Rhodobacterales	f_Rhodobacteraceae	g_Ahrensia	n_unclassified Ahrensia	0.445	42	3590	25	Mesopelagic
megahit_130020_2-604	MP2235_megahit_130020_2-604	0.5788	bztA	1.0	d__Bacteria	d__Bacteria	p__SAR324	c__SAR324	o__SAR324	f__NAC60-12	g__UBA1014	s__UBA1014 sp001469005	btzA	MP2235	k_Bacteria	p_Proteobacteria	c_Alphaproteobacteria	c_Alphaproteobacteria	c_Alphaproteobacteria	c_Alphaproteobacteria	c_Alphaproteobacteria	0.727	65	6330	25	Mesopelagic
megahit_130021_557-877	MP0530_megahit_130021_557-877	0.9999	out	0.0	Unspecified	d__Bacteria	p__Proteobacteria	c__Alphaproteobacteria	c__Alphaproteobacteria	c__Alphaproteobacteria	c__Alphaproteobacteria	c__Alphaproteobacteria	livJ	MP0530	k_Bacteria	p_Proteobacteria	c_Alphaproteobacteria	o_Rhodobacterales	f_Rhodobacteraceae	f_Rhodobacteraceae	f_Rhodobacteraceae	0.334	16	1381	25	Bathypelagic
megahit_130022_3-917	MP2235_megahit_130022_3-917	0.9799	amt	1.0	Unspecified	d__Bacteria	p__Proteobacteria	c__Alphaproteobacteria	o__Pelagibacterales	f__Pelagibacteraceae	g__Pelagibacter	g__Pelagibacter	amt	MP2235	k_Bacteria	p_Proteobacteria	c_Alphaproteobacteria	o_Pelagibacterales	o_Pelagibacterales	o_Pelagibacterales	o_Pelagibacterales	0.486	66	6321	25	Mesopelagic
megahit_130022_3-971	MP1857_megahit_130022_3-971	0.9474	nrt	1.0	d__Bacteria	d__Bacteria	p__Proteobacteria	c__Gammaproteobacteria	o__Pseudomonadales	f__Alcanivoracaceae	g__Alcanivorax	s__Alcanivorax sp000155615	nrt	MP1857	k_Bacteria	p_Proteobacteria	c_Gammaproteobacteria	o_Oceanospirillales	f_Alcanivoracaceae	g_Alcanivorax	g_Alcanivorax	0.275	52	4471	25	Epipelagic
megahit_130025_135-500	MP0534_megahit_130025_135-500	0.7975	no_uca	0.0	d__Bacteria	d__Bacteria	p__Firmicutes_A	c__Clostridia	o__Lachnospirales	f__Lachnospiraceae	g__CAG-411	s__CAG-411 sp000437275	uca	MP0534	k_Bacteria	p_Proteobacteria	c_Alphaproteobacteria	o_Pelagibacterales	o_Pelagibacterales	o_Pelagibacterales	o_Pelagibacterales	0.744	41	3117	25	Bathypelagic
megahit_130026_1-585	MP1166_megahit_130026_1-585	0.7641	cl_nirK	1.0	Unspecified	d__Bacteria	p__Chloroflexota	c__Anaerolineae	o__SBR1031	f__A4b	g__GCA-2699585	s__GCA-2699585 sp002699585	nirK	MP1166	k_Bacteria	p_Proteobacteria	c_Alphaproteobacteria	o_Rhodobacterales	f_Rhodobacteraceae	f_Rhodobacteraceae	f_Rhodobacteraceae	0.532	43	3875	25	Mesopelagic
megahit_130032_1-261	MP1857_megahit_130032_1-261	0.9999	amt	1.0	Unspecified	d__Bacteria	p__Proteobacteria	c__Alphaproteobacteria	o__Pelagibacterales	f__Pelagibacteraceae	g__Pelagibacter_A	s__	amt	MP1857	k_Bacteria	p_Proteobacteria	c_Alphaproteobacteria	o_Pelagibacterales	o_Pelagibacterales	o_Pelagibacterales	o_Pelagibacterales	0.294	15	1224	25	Epipelagic
megahit_130035_1-936	MP0319_megahit_130035_1-936	0.9826	out	0.0	Unspecified	d__Bacteria	p__Marinisomatota	c__Marinisomatia	o__Marinisomatales	f__UBA1611	g__GCA-002717915	s__	livJ	MP0319	k_Archaea	n_TACK group	p_Thaumarchaeota	n_Thaumarchaeota incertae sedis	g_Candidatus Nitrosopelagicus	n_unclassified Candidatus Nitrosopelagicus	s_Candidatus Nitrosopelagicus sp.	0.511	71	6677	25	Mesopelagic
megahit_130042_205-1377	MP1845_megahit_130042_205-1377	0.5492	nas	1.0	Unspecified	d__Bacteria	p__Actinobacteriota	c__Actinomycetia	o__Mycobacteriales	f__Pseudonocardiaceae	g__Amycolatopsis	s__Amycolatopsis mediterranei	nasA	MP1845	k_Bacteria	n_Terrabacteria group	p_Actinobacteria	c_Actinobacteria	o_Pseudonocardiales	f_Pseudonocardiaceae	g_Pseudonocardia	0.462	81	6149	25	Bathypelagic
megahit_130046_3-422	MP1411_megahit_130046_3-422	0.9972	amt	1.0	Unspecified	d__Bacteria	p__Bacteroidota	c__Bacteroidia	o__Flavobacteriales	f__Flavobacteriaceae	f__Flavobacteriaceae	f__Flavobacteriaceae	amt	MP1411	k_Bacteria	n_FCB group	n_Bacteroidetes/Chlorobi group	p_Bacteroidetes	c_Flavobacteriia	o_Flavobacteriales	f_Flavobacteriaceae	0.21	14	1240	25	Bathypelagic
megahit_130048_1-390	MP1849_megahit_130048_1-390	0.6601	ilvC	1.0	Unspecified	d__Bacteria	p__Marinisomatota	c__Marinisomatia	o__SCGC-AAA003-L08	f__GCA-2689995	g__GCA-2689995	s__GCA-2689995 sp002689995	ilvC	MP1849	k_Bacteria	n_FCB group	p_Candidatus Marinimicrobia	p_Candidatus Marinimicrobia	p_Candidatus Marinimicrobia	p_Candidatus Marinimicrobia	p_Candidatus Marinimicrobia	0.486	29	2578	25	Mesopelagic
megahit_130050_2-2365	MP1519_megahit_130050_2-2365	1.0	no_uca	0.0	d__Bacteria	d__Bacteria	p__Proteobacteria	c__Alphaproteobacteria	o__Sphingomonadales	f__Sphingomonadaceae	g__Parasphingorhabdus	s__Parasphingorhabdus sp002776575	uca	MP1519	k_Bacteria	k_Bacteria	k_Bacteria	k_Bacteria	k_Bacteria	k_Bacteria	k_Bacteria	0.549	197	16520	25	Bathypelagic
megahit_130052_846-1244	MP1411_megahit_130052_846-1244	0.8917	nas	1.0	Unspecified	d__Bacteria	p__Actinobacteriota	c__Actinomycetia	o__Mycobacteriales	f__Pseudonocardiaceae	g__Amycolatopsis	s__Amycolatopsis mediterranei	nasA	MP1411	k_Bacteria	n_Terrabacteria group	p_Actinobacteria	c_Actinobacteria	o_Propionibacteriales	f_Nocardioidaceae	g_Nocardioides	0.394	25	1954	25	Bathypelagic
megahit_130060_3-506	MP0880_megahit_130060_3-506	0.9996	cl_nirK	1.0	Unspecified	d__Archaea	p__Thermoproteota	c__Nitrososphaeria	o__Nitrososphaerales	f__Nitrosopumilaceae	g__Nitrosopumilus	s__Nitrosopumilus sp000484975	nirK	MP0880	k_Archaea	n_TACK group	p_Thaumarchaeota	o_Nitrosopumilales	f_Nitrosopumilaceae	g_Nitrosopumilus	n_unclassified Nitrosopumilus	0.216	14	1346	25	Bathypelagic
megahit_130064_3-902	MP1413_megahit_130064_3-902	0.9743	ureC	1.0	Unspecified	d__Archaea	p__Thermoproteota	c__Nitrososphaeria	o__Nitrososphaerales	f__Nitrosopumilaceae	g__Nitrosopelagicus	s__	ureC	MP1413	k_Archaea	n_TACK group	p_Thaumarchaeota	p_Thaumarchaeota	p_Thaumarchaeota	p_Thaumarchaeota	p_Thaumarchaeota	0.537	79	7310	25	Mesopelagic
megahit_130065_1-534	MP0536_megahit_130065_1-534	0.9438	amt	1.0	Unspecified	d__Bacteria	p__Proteobacteria	c__Gammaproteobacteria	c__Gammaproteobacteria	c__Gammaproteobacteria	c__Gammaproteobacteria	c__Gammaproteobacteria	amt	MP0536	k_Bacteria	p_Proteobacteria	c_Gammaproteobacteria	o_Legionellales	n_unclassified Legionellales	s_Legionellales bacterium	s_Legionellales bacterium	0.385	29	2722	25	Mesopelagic
megahit_130066_214-501	MP1847_megahit_130066_214-501	0.977	amt	1.0	Unspecified	d__Bacteria	p__Proteobacteria	c__Alphaproteobacteria	o__Sphingomonadales	f__Sphingomonadaceae	f__Sphingomonadaceae	f__Sphingomonadaceae	amt	MP1847	k_Bacteria	p_Proteobacteria	c_Alphaproteobacteria	o_Sphingomonadales	o_Sphingomonadales	o_Sphingomonadales	o_Sphingomonadales	0.346	15	1247	25	Bathypelagic
megahit_130067_727-2112	MP2811_megahit_130067_727-2112	0.5217	nas	1.0	Unspecified	d__Bacteria	p__Firmicutes	c__Bacilli	c__Bacilli	c__Bacilli	c__Bacilli	c__Bacilli	nasA	MP2811	k_Bacteria	k_Bacteria	k_Bacteria	k_Bacteria	k_Bacteria	k_Bacteria	k_Bacteria	0.713	133	11268	25	Bathypelagic
megahit_130074_64-534	MP1529_megahit_130074_64-534	0.5905	ilvC	1.0	Unspecified	d__Bacteria	p__Proteobacteria	c__Alphaproteobacteria	o__Rhodospirillales	f__Rhodospirillaceae	g__Alpha-05	s__Alpha-05 sp003246625	ilvC	MP1529	k_Bacteria	p_Proteobacteria	c_Alphaproteobacteria	o_Rhodospirillales	f_Rhodospirillaceae	f_Rhodospirillaceae	f_Rhodospirillaceae	0.275	17	1567	25	Epipelagic
megahit_130080_261-638	MP2243_megahit_130080_261-638	0.646	amt	1.0	Unspecified	d__Bacteria	p__Proteobacteria	c__Alphaproteobacteria	o__Puniceispirillales	f__Puniceispirillaceae	g__Puniceispirillum	s__Puniceispirillum marinum	amt	MP2243	k_Bacteria	p_Proteobacteria	c_Alphaproteobacteria	c_Alphaproteobacteria	c_Alphaproteobacteria	c_Alphaproteobacteria	c_Alphaproteobacteria	0.736	65	5165	25	Epipelagic
megahit_130081_2-793	MP1529_megahit_130081_2-793	0.9473	nrt	1.0	d__Bacteria	d__Bacteria	p__Proteobacteria	c__Alphaproteobacteria	o__Rhodobacterales	f__Rhodobacteraceae	g__Donghicola	s__Donghicola eburneus	nrt	MP1529	k_Bacteria	p_Proteobacteria	c_Alphaproteobacteria	o_Rhodobacterales	f_Rhodobacteraceae	f_Rhodobacteraceae	f_Rhodobacteraceae	0.539	56	4440	25	Epipelagic
megahit_130084_1-525	MP1519_megahit_130084_1-525	0.6522	amt	1.0	Unspecified	d__Bacteria	p__Actinobacteriota	c__Actinobacteria	o__Actinomycetales	f__Microbacteriaceae	g__Aquiluna	s__Aquiluna sp003149555	amt	MP1519	k_Bacteria	n_Terrabacteria group	p_Actinobacteria	c_Actinobacteria	o_Micrococcales	f_Microbacteriaceae	f_Microbacteriaceae	0.402	32	2478	25	Bathypelagic
megahit_130086_3-467	MP0538_megahit_130086_3-467	0.4989	ilvC	1.0	Unspecified	d__Archaea	p__Crenarchaeota	c__Nitrososphaeria	o__Nitrososphaerales	f__Nitrosopumilaceae	g__Nitrosopelagicus	s__	ilvC	MP0538	k_Archaea	n_TACK group	p_Thaumarchaeota	p_Thaumarchaeota	p_Thaumarchaeota	p_Thaumarchaeota	p_Thaumarchaeota	2.94	215	18253	25	Mesopelagic
megahit_130089_1-258	MP1847_megahit_130089_1-258	0.9688	out	0.0	Unspecified	d__Bacteria	p__Actinobacteriota	c__Actinobacteria	o__Mycobacteriales	f__Mycobacteriaceae	g__Gordonia	s__Gordonia amicalis	livJ	MP1847	k_Bacteria	n_Terrabacteria group	p_Actinobacteria	c_Actinobacteria	o_Corynebacteriales	f_Gordoniaceae	g_Gordonia	0.206	8	613	25	Bathypelagic
megahit_130089_3-497	MP1682_megahit_130089_3-497	0.9387	amt	1.0	Unspecified	d__Bacteria	p__Marinisomatota	c__Marinisomatia	o__Marinisomatales	f__TCS55	g__TMED108	s__TMED108 sp002724735	amt	MP1682	k_Bacteria	k_Bacteria	k_Bacteria	k_Bacteria	k_Bacteria	k_Bacteria	k_Bacteria	0.425	34	2892	25	Mesopelagic
megahit_130092_219-752	MP0317_megahit_130092_219-752	0.9057	out	0.0	Unspecified	d__Bacteria	p__Chloroflexota	c__Dehalococcoidia	o__UBA3495	f__UBA3495	g__UBA9611	s__UBA9611 sp002746355	livJ	MP0317	k_Bacteria	n_Terrabacteria group	p_Chloroflexi	p_Chloroflexi	p_Chloroflexi	p_Chloroflexi	p_Chloroflexi	0.617	48	3626	25	Mesopelagic
megahit_130092_3-569	MP0778_megahit_130092_3-569	0.9739	out	0.0	Unspecified	d__Bacteria	p__SAR324	c__SAR324	o__SAR324	f__NAC60-12	g__JCVI-SCAAA005	s__JCVI-SCAAA005 sp000224765	livJ	MP0778	k_Bacteria	p_Proteobacteria	n_delta/epsilon subdivisions	c_Deltaproteobacteria	n_unclassified Deltaproteobacteria	s_Deltaproteobacteria bacterium	s_Deltaproteobacteria bacterium	0.285	32	2917	25	Epipelagic
megahit_130095_120-770	MP0790_megahit_130095_120-770	0.755	ilvC	1.0	Unspecified	d__Bacteria	p__Bacteroidota	c__Bacteroidia	o__Flavobacteriales	f__Flavobacteriaceae	g__GCA-002723295	s__GCA-002723295 sp002721275	ilvC	MP0790	k_Bacteria	n_FCB group	n_Bacteroidetes/Chlorobi group	p_Bacteroidetes	c_Flavobacteriia	o_Flavobacteriales	o_Flavobacteriales	0.331	35	2991	25	Epipelagic
megahit_130097_3-113	MP1684_megahit_130097_3-113	0.8723	ilvC	1.0	Unspecified	d__Bacteria	p__Proteobacteria	c__Gammaproteobacteria	o__Enterobacterales	f__Kangiellaceae	g__Pleionea	s__Pleionea mediterranea	ilvC	MP1684	k_Bacteria	p_Proteobacteria	c_Gammaproteobacteria	c_Gammaproteobacteria	c_Gammaproteobacteria	c_Gammaproteobacteria	c_Gammaproteobacteria	0.324	6	361	25	Epipelagic
megahit_130102_30-1076	MP1174_megahit_130102_30-1076	0.5449	out	0.0	Unspecified	d__Bacteria	p__Proteobacteria	c__Alphaproteobacteria	o__Rhodobacterales	f__Rhodobacteraceae	g__Marinibacterium	s__Marinibacterium profundimaris	livJ	MP1174	k_Bacteria	p_Proteobacteria	c_Alphaproteobacteria	o_Rhodobacterales	f_Rhodobacteraceae	f_Rhodobacteraceae	f_Rhodobacteraceae	0.607	95	8986	25	Epipelagic
megahit_130106_3-902	MP1421_megahit_130106_3-902	0.8121	amt	1.0	Unspecified	d__Bacteria	p__Proteobacteria	c__Gammaproteobacteria	o__GCA-002705445	f__GCA-002705445	g__GCA-2705445	s__	amt	MP1421	k_Bacteria	p_Proteobacteria	c_Gammaproteobacteria	n_unclassified Gammaproteobacteria	s_Gammaproteobacteria bacterium	s_Gammaproteobacteria bacterium	s_Gammaproteobacteria bacterium	0.293	45	4086	25	Epipelagic
megahit_130108_1-627	MP1523_megahit_130108_1-627	0.6612	livJ	1.0	d__Bacteria	d__Bacteria	p__Actinobacteriota	c__Acidimicrobiia	o__Microtrichales	f__TK06	f__TK06	f__TK06	livJ	MP1523	k_Bacteria	n_Terrabacteria group	p_Actinobacteria	c_Acidimicrobiia	c_Acidimicrobiia	c_Acidimicrobiia	c_Acidimicrobiia	0.441	35	3248	25	Mesopelagic
megahit_130113_155-511	MP1849_megahit_130113_155-511	0.6418	ilvC	1.0	Unspecified	d__Bacteria	p__Proteobacteria	c__Gammaproteobacteria	o__Pseudomonadales	f__Pseudomonadaceae	f__Pseudomonadaceae	f__Pseudomonadaceae	ilvC	MP1849	k_Bacteria	p_Proteobacteria	c_Gammaproteobacteria	c_Gammaproteobacteria	c_Gammaproteobacteria	c_Gammaproteobacteria	c_Gammaproteobacteria	0.275	15	1225	25	Mesopelagic
megahit_130118_188-655	MP0778_megahit_130118_188-655	0.967	ureC	1.0	Unspecified	d__Bacteria	p__Proteobacteria	c__Alphaproteobacteria	o__Thalassobaculales	f__Nisaeaceae	g__UBA7326	s__	ureC	MP0778	k_Bacteria	p_Proteobacteria	c_Alphaproteobacteria	o_Rhodospirillales	f_Rhodospirillaceae	n_unclassified Rhodospirillaceae	s_Rhodospirillaceae bacterium	0.475	44	3866	25	Epipelagic
megahit_130118_2-775	MP1676_megahit_130118_2-775	0.1784	narG	0.0	Unspecified	d__Bacteria	p__Proteobacteria	c__Gammaproteobacteria	o__Enterobacterales	f__Enterobacteriaceae	g__Escherichia	s__Escherichia flexneri	nasA	MP1676	k_Bacteria	p_Proteobacteria	c_Alphaproteobacteria	c_Alphaproteobacteria	c_Alphaproteobacteria	c_Alphaproteobacteria	c_Alphaproteobacteria	0.292	34	3078	25	Bathypelagic
megahit_130122_3-509	MP1525_megahit_130122_3-509	0.8261	ilvC	1.0	Unspecified	d__Bacteria	p__Marinisomatota	c__Marinisomatia	o__SCGC-AAA003-L08	f__GCA-002719095	g__GCA-002719095	g__GCA-002719095	ilvC	MP1525	k_Bacteria	k_Bacteria	k_Bacteria	k_Bacteria	k_Bacteria	k_Bacteria	k_Bacteria	0.207	13	1258	25	Mesopelagic
megahit_130127_3-1049	MP0888_megahit_130127_3-1049	0.531	ureC	1.0	Unspecified	d__Bacteria	p__Proteobacteria	c__Alphaproteobacteria	o__Puniceispirillales	f__GCA-002684695	g__GCA-002684695	s__	ureC	MP0888	k_Bacteria	p_Proteobacteria	c_Alphaproteobacteria	c_Alphaproteobacteria	c_Alphaproteobacteria	c_Alphaproteobacteria	c_Alphaproteobacteria	0.453	57	5471	25	Epipelagic
megahit_130140_102-563	MP1521_megahit_130140_102-563	1.0	cl_nirK	1.0	Unspecified	Unspecified	Unspecified	Unspecified	Unspecified	Unspecified	Unspecified	Unspecified	nirK	MP1521	k_Bacteria	p_Proteobacteria	c_Alphaproteobacteria	o_Sphingomonadales	o_Sphingomonadales	o_Sphingomonadales	o_Sphingomonadales	0.507	37	2699	25	Bathypelagic
megahit_130143_1-792	MP0884_megahit_130143_1-792	0.9971	amt	1.0	Unspecified	Unspecified	Unspecified	Unspecified	Unspecified	Unspecified	Unspecified	Unspecified	amt	MP0884	k_Bacteria	p_Acidobacteria	p_Acidobacteria	p_Acidobacteria	p_Acidobacteria	p_Acidobacteria	p_Acidobacteria	0.234	29	2455	25	Mesopelagic
megahit_130147_2-580	MP0315_megahit_130147_2-580	0.7557	ilvC	1.0	Unspecified	d__Bacteria	p__Proteobacteria	c__Alphaproteobacteria	o__Caulobacterales	f__Caulobacteraceae	g__Brevundimonas	s__Brevundimonas abyssalis	ilvC	MP0315	k_Bacteria	p_Proteobacteria	c_Alphaproteobacteria	o_Sphingomonadales	o_Sphingomonadales	o_Sphingomonadales	o_Sphingomonadales	0.238	20	1683	25	Bathypelagic
megahit_130149_166-708	MP0778_megahit_130149_166-708	0.5	amt	1.0	Unspecified	d__Bacteria	p__Proteobacteria	c__Gammaproteobacteria	o__Pseudomonadales	f__Alcanivoracaceae	g__Alcanivorax	s__Alcanivorax sp002354605	amt	MP0778	k_Bacteria	p_Proteobacteria	c_Gammaproteobacteria	c_Gammaproteobacteria	c_Gammaproteobacteria	c_Gammaproteobacteria	c_Gammaproteobacteria	0.26	28	2620	25	Epipelagic
megahit_130151_3-317	MP0532_megahit_130151_3-317	0.8819	amt	1.0	Unspecified	d__Bacteria	p__Verrucomicrobiota	c__Verrucomicrobiae	o__Opitutales	f__Puniceicoccaceae	g__Coraliomargarita	s__Coraliomargarita akajimensis	amt	MP0532	k_Bacteria	p_Proteobacteria	c_Alphaproteobacteria	c_Alphaproteobacteria	c_Alphaproteobacteria	c_Alphaproteobacteria	c_Alphaproteobacteria	0.236	11	1038	25	Bathypelagic
megahit_130155_2-1378	MP1174_megahit_130155_2-1378	1.0	amt	1.0	Unspecified	d__Bacteria	p__Proteobacteria	c__Alphaproteobacteria	o__Pelagibacterales	f__Pelagibacteraceae	g__Pelagibacter	g__Pelagibacter	amt	MP1174	k_Bacteria	p_Acidobacteria	n_unclassified Acidobacteria	s_Acidobacteria bacterium	s_Acidobacteria bacterium	s_Acidobacteria bacterium	s_Acidobacteria bacterium	0.457	94	9016	25	Epipelagic
megahit_130157_1-681	MP1178_megahit_130157_1-681	1.0	out	0.0	Unspecified	d__Bacteria	p__Proteobacteria	c__Alphaproteobacteria	o__Rhizobiales	f__Amorphaceae	g__Acuticoccus	s__Acuticoccus yangtzensis	livJ	MP1178	k_Bacteria	p_Proteobacteria	c_Alphaproteobacteria	o_Rhodospirillales	f_Rhodospirillaceae	n_unclassified Rhodospirillaceae	s_Rhodospirillaceae bacterium	0.547	49	3967	25	Mesopelagic
megahit_13016_138-695	MP1525_megahit_13016_138-695	0.5	out	0.0	Unspecified	d__Bacteria	p__Desulfobacterota_A	c__Desulfovibrionia	o__Desulfovibrionales	f__Desulfovibrionaceae	g__Halodesulfovibrio	s__Halodesulfovibrio sp003252375	livJ	MP1525	k_Bacteria	n_Terrabacteria group	p_Actinobacteria	c_Actinobacteria	c_Actinobacteria	c_Actinobacteria	c_Actinobacteria	0.332	23	1898	25	Mesopelagic
megahit_130163_1-738	MP2239_megahit_130163_1-738	0.869	amt	1.0	Unspecified	d__Bacteria	p__Actinobacteriota	c__Acidimicrobiia	o__Microtrichales	f__MedAcidi-G1	g__UBA3125	s__UBA3125 sp002501135	amt	MP2239	k_Bacteria	n_Terrabacteria group	p_Actinobacteria	c_Actinobacteria	c_Actinobacteria	c_Actinobacteria	c_Actinobacteria	1.562	205	16381	25	Epipelagic
megahit_130163_285-554	MP1676_megahit_130163_285-554	0.7971	ilvC	1.0	Unspecified	d__Bacteria	p__Verrucomicrobiota	c__Verrucomicrobiae	o__Verrucomicrobiales	f__DEV007	g__EC70	s__EC70 sp002684575	ilvC	MP1676	k_Bacteria	n_PVC group	p_Verrucomicrobia	p_Verrucomicrobia	p_Verrucomicrobia	p_Verrucomicrobia	p_Verrucomicrobia	0.419	17	1183	25	Bathypelagic
megahit_130186_1-1053	MP2237_megahit_130186_1-1053	0.5048	out	0.0	Unspecified	d__Bacteria	p__Proteobacteria	c__Alphaproteobacteria	o__Rhodobacterales	f__Rhodobacteraceae	f__Rhodobacteraceae	f__Rhodobacteraceae	livJ	MP2237	k_Bacteria	p_Proteobacteria	c_Gammaproteobacteria	o_Acidiferrobacterales	f_Acidiferrobacteraceae	n_unclassified Acidiferrobacteraceae	s_Acidiferrobacteraceae bacterium	0.574	101	8981	25	Mesopelagic
megahit_130192_1-675	MP0884_megahit_130192_1-675	0.9992	nas	1.0	Unspecified	d__Bacteria	p__Proteobacteria	c__Alphaproteobacteria	o__Sphingomonadales	f__Sphingomonadaceae	g__Erythrobacter_A	s__Erythrobacter_A sp001635685	nasA	MP0884	k_Bacteria	p_Proteobacteria	c_Alphaproteobacteria	o_Sphingomonadales	f_Erythrobacteraceae	n_Erythrobacter/Porphyrobacter group	g_Erythrobacter	0.332	35	2652	25	Mesopelagic
megahit_130195_268-582	MP0528_megahit_130195_268-582	0.9996	out	0.0	Unspecified	d__Bacteria	p__Proteobacteria	c__Alphaproteobacteria	o__Pelagibacterales	f__Pelagibacteraceae	g__Pelagibacter	s__	livJ	MP0528	k_Bacteria	p_Proteobacteria	c_Alphaproteobacteria	c_Alphaproteobacteria	c_Alphaproteobacteria	c_Alphaproteobacteria	c_Alphaproteobacteria	0.315	23	1747	25	Epipelagic
megahit_130200_1-1455	MP0882_megahit_130200_1-1455	0.7148	ureC	1.0	Unspecified	d__Bacteria	p__Nitrospinota	c__Nitrospinia	o__Nitrospinales	f__Nitrospinaceae	g__LS-NOB	s__	ureC	MP0882	k_Bacteria	k_Bacteria	k_Bacteria	k_Bacteria	k_Bacteria	k_Bacteria	k_Bacteria	0.621	117	10577	25	Bathypelagic
megahit_130212_1-468	MP0888_megahit_130212_1-468	0.7856	c1a	c1a	d__Bacteria	d__Bacteria	p__Proteobacteria	c__Alphaproteobacteria	o__HIMB59	f__GCA-002718135	g__AG-337-I02	s__AG-337-I02 sp003215235	potF	MP0888	k_Bacteria	p_Proteobacteria	c_Alphaproteobacteria	o_Pelagibacterales	f_Pelagibacteraceae	n_unclassified Pelagibacteraceae	s_Pelagibacteraceae bacterium	1.69	95	8034	25	Epipelagic
megahit_130212_737-2827	MP1674_megahit_130212_737-2827	0.7077	nas	1.0	Unspecified	d__Bacteria	p__Proteobacteria	c__Gammaproteobacteria	o__Enterobacterales	f__Alteromonadaceae	g__Alteromonas	s__Alteromonas naphthalenivorans	nasA	MP1674	k_Bacteria	p_Proteobacteria	c_Gammaproteobacteria	o_Alteromonadales	f_Alteromonadaceae	g_Alteromonas	g_Alteromonas	0.711	236	21419	25	Bathypelagic
megahit_130213_575-682	MP1849_megahit_130213_575-682	0.9999	out	0.0	Unspecified	d__Bacteria	p__Proteobacteria	c__Alphaproteobacteria	o__Rhodobacterales	f__Rhodobacteraceae	g__Puniceibacterium	s__	livJ	MP1849	k_Bacteria	p_Proteobacteria	c_Alphaproteobacteria	c_Alphaproteobacteria	c_Alphaproteobacteria	c_Alphaproteobacteria	c_Alphaproteobacteria	0.605	10	589	9	Mesopelagic
megahit_130216_3-1055	MP0530_megahit_130216_3-1055	0.9288	c1b	c1b	d__Bacteria;p__Proteobacteria	d__Bacteria	p__Proteobacteria	c__Alphaproteobacteria	o__Rhodobacterales	f__Rhodobacteraceae	g__Tritonibacter	s__Tritonibacter mobile	potF	MP0530	k_Bacteria	p_Proteobacteria	c_Alphaproteobacteria	o_Rhodobacterales	f_Rhodobacteraceae	f_Rhodobacteraceae	f_Rhodobacteraceae	0.381	60	5319	25	Bathypelagic
megahit_130217_2-244	MP0534_megahit_130217_2-244	0.5525	ureC	1.0	Unspecified	d__Bacteria	p__Proteobacteria	c__Gammaproteobacteria	o__Pseudomonadales	f__Halomonadaceae	g__Salinicola	s__Salinicola sp002695065	ureC	MP0534	k_Bacteria	p_Proteobacteria	c_Gammaproteobacteria	o_Oceanospirillales	f_Halomonadaceae	g_Salinicola	g_Salinicola	0.629	23	1478	25	Bathypelagic
megahit_130219_177-755	MP0538_megahit_130219_177-755	0.3587	bztA	1.0	d__Bacteria	d__Bacteria	d__Bacteria	d__Bacteria	d__Bacteria	d__Bacteria	d__Bacteria	d__Bacteria	btzA	MP0538	k_Bacteria	p_Proteobacteria	c_Alphaproteobacteria	c_Alphaproteobacteria	c_Alphaproteobacteria	c_Alphaproteobacteria	c_Alphaproteobacteria	5.052	460	40795	25	Mesopelagic
megahit_13022_1266-1544	MP1519_megahit_13022_1266-1544	0.9289	livJ	1.0	d__Bacteria	d__Bacteria	p__Proteobacteria	c__Alphaproteobacteria	o__Rhizobiales	f__Rhizobiaceae	g__Agrobacterium	s__Agrobacterium tumefaciens_F	livJ	MP1519	k_Bacteria	p_Proteobacteria	c_Alphaproteobacteria	o_Rhizobiales	f_Rhizobiaceae	f_Rhizobiaceae	f_Rhizobiaceae	0.26	11	922	25	Bathypelagic
megahit_130221_2-280	MP1845_megahit_130221_2-280	0.9494	amt	1.0	Unspecified	d__Bacteria	p__Proteobacteria	c__Alphaproteobacteria	o__Rhizobiales	f__Stappiaceae	g__Breoghania	s__Breoghania corrubedonensis	amt	MP1845	k_Bacteria	p_Proteobacteria	c_Alphaproteobacteria	c_Alphaproteobacteria	c_Alphaproteobacteria	c_Alphaproteobacteria	c_Alphaproteobacteria	0.216	9	791	25	Bathypelagic
megahit_130221_2-517	MP0788_megahit_130221_2-517	0.8466	bztA	1.0	d__Bacteria	d__Bacteria	p__SAR324	c__SAR324	o__SAR324	f__NAC60-12	g__UBA8110	s__	btzA	MP0788	k_Bacteria	p_Proteobacteria	p_Proteobacteria	p_Proteobacteria	p_Proteobacteria	p_Proteobacteria	p_Proteobacteria	0.574	51	4542	25	Mesopelagic
megahit_130223_3-419	MP0317_megahit_130223_3-419	0.7456	out	0.0	Unspecified	d__Bacteria	p__SAR324	c__SAR324	o__SAR324	f__NAC60-12	g__Arctic96AD-7	s__	livJ	MP0317	k_Bacteria	p_Proteobacteria	n_delta/epsilon subdivisions	c_Deltaproteobacteria	n_unclassified Deltaproteobacteria	s_Deltaproteobacteria bacterium	s_Deltaproteobacteria bacterium	1.283	78	7202	25	Mesopelagic
megahit_130224_749-988	MP0786_megahit_130224_749-988	0.8299	nas	1.0	Unspecified	d__Bacteria	d__Bacteria	d__Bacteria	d__Bacteria	d__Bacteria	d__Bacteria	d__Bacteria	nasA	MP0786	k_Bacteria	n_Terrabacteria group	p_Actinobacteria	c_Actinobacteria	c_Actinobacteria	c_Actinobacteria	c_Actinobacteria	1.492	53	3280	25	Mesopelagic
megahit_130226_3-359	MP1154_megahit_130226_3-359	1.0	nas	1.0	Unspecified	d__Bacteria	d__Bacteria	d__Bacteria	d__Bacteria	d__Bacteria	d__Bacteria	d__Bacteria	nasA	MP1154	k_Bacteria	n_Terrabacteria group	p_Chloroflexi	c_Dehalococcoidia	c_Dehalococcoidia	c_Dehalococcoidia	c_Dehalococcoidia	0.872	43	3156	25	Bathypelagic
megahit_130229_3-1385	MP1682_megahit_130229_3-1385	0.7272	uca	1.0	d__Bacteria	d__Bacteria	p__Proteobacteria	c__Gammaproteobacteria	o__Pseudomonadales	f__Alcanivoracaceae	g__Alcanivorax	s__Alcanivorax nanhaiticus	uca	MP1682	k_Bacteria	p_Proteobacteria	c_Gammaproteobacteria	o_Oceanospirillales	f_Alcanivoracaceae	g_Alcanivorax	g_Alcanivorax	0.582	130	11186	25	Mesopelagic
megahit_130231_3-545	MP1845_megahit_130231_3-545	0.9144	Non_Nxr	0.0	Unspecified	d__Bacteria	p__Proteobacteria	c__Alphaproteobacteria	o__Rhodobacterales	f__Rhodobacteraceae	g__Pararhodobacter	s__	nxr	MP1845	k_Bacteria	p_Proteobacteria	c_Alphaproteobacteria	o_Rhodobacterales	f_Rhodobacteraceae	f_Rhodobacteraceae	f_Rhodobacteraceae	0.542	44	3462	25	Bathypelagic
megahit_130233_1462-2517	MP1853_megahit_130233_1462-2517	0.5321	ureC	1.0	Unspecified	d__Bacteria	p__Proteobacteria	c__Gammaproteobacteria	o__Nitrosococcales	f__Methylophagaceae	g__GCA-002733105	s__	ureC	MP1853	k_Bacteria	p_Proteobacteria	c_Gammaproteobacteria	o_Thiotrichales	f_Piscirickettsiaceae	f_Piscirickettsiaceae	f_Piscirickettsiaceae	0.567	76	6485	25	Mesopelagic
megahit_130238_1-414	MP1684_megahit_130238_1-414	0.2768	cl_nirK	1.0	Unspecified	d__Bacteria	p__Proteobacteria	c__Gammaproteobacteria	o__Xanthomonadales	f__Xanthomonadaceae	g__Pseudoxanthomonas	s__Pseudoxanthomonas suwonensis_C	nirK	MP1684	k_Bacteria	n_PVC group	p_Verrucomicrobia	c_Verrucomicrobiae	o_Verrucomicrobiales	o_Verrucomicrobiales	o_Verrucomicrobiales	0.464	32	2464	25	Epipelagic
megahit_130240_392-898	MP1682_megahit_130240_392-898	0.6976	out	0.0	Unspecified	d__Bacteria	p__Proteobacteria	c__Alphaproteobacteria	o__HIMB59	f__HIMB59	g__HIMB59	s__	livJ	MP1682	k_Bacteria	p_Proteobacteria	p_Proteobacteria	p_Proteobacteria	p_Proteobacteria	p_Proteobacteria	p_Proteobacteria	0.537	44	4002	25	Mesopelagic
megahit_130244_2-730	MP0786_megahit_130244_2-730	0.6379	out	0.0	Unspecified	d__Bacteria	p__Proteobacteria	c__Alphaproteobacteria	o__Pelagibacterales	f__Pelagibacteraceae	g__Pelagibacter	s__	livJ	MP0786	k_Bacteria	p_Proteobacteria	c_Alphaproteobacteria	o_Pelagibacterales	o_Pelagibacterales	o_Pelagibacterales	o_Pelagibacterales	0.973	105	10105	25	Mesopelagic
megahit_130245_3-758	MP1851_megahit_130245_3-758	0.9996	ureC	1.0	Unspecified	d__Bacteria	p__Proteobacteria	c__Alphaproteobacteria	o__Rhodobacterales	f__Rhodobacteraceae	g__Sulfitobacter	s__Sulfitobacter pontiacus	ureC	MP1851	k_Bacteria	p_Proteobacteria	c_Alphaproteobacteria	o_Rhodobacterales	f_Rhodobacteraceae	f_Rhodobacteraceae	f_Rhodobacteraceae	0.699	76	6592	25	Mesopelagic
megahit_130246_3-683	MP2241_megahit_130246_3-683	0.6111	amt	1.0	Unspecified	d__Bacteria	p__Proteobacteria	c__Alphaproteobacteria	o__Rhodospirillales	f__Rhodospirillaceae	g__Alpha-05	s__Alpha-05 sp003246625	amt	MP2241	k_Bacteria	p_Proteobacteria	c_Alphaproteobacteria	o_Rhizobiales	f_Rhodobiaceae	f_Rhodobiaceae	f_Rhodobiaceae	0.423	44	3848	25	Epipelagic
megahit_130248_5779-6879	MP1162_megahit_130248_5779-6879	0.9208	cl_nirK	1.0	Unspecified	d__Bacteria	p__Acidobacteriota	c__Vicinamibacteria	o__Vicinamibacterales	f__UBA8438	g__UBA8438	s__	nirK	MP1162	k_Bacteria	p_Acidobacteria	n_unclassified Acidobacteria	s_Acidobacteria bacterium	s_Acidobacteria bacterium	s_Acidobacteria bacterium	s_Acidobacteria bacterium	1.295	207	16027	25	Bathypelagic
megahit_130252_1-576	MP1527_megahit_130252_1-576	0.9027	ureC	1.0	Unspecified	d__Bacteria	p__Proteobacteria	c__Alphaproteobacteria	o__UBA828	f__UBA828	g__GCA-2717225	s__	ureC	MP1527	k_Bacteria	p_Proteobacteria	c_Alphaproteobacteria	c_Alphaproteobacteria	c_Alphaproteobacteria	c_Alphaproteobacteria	c_Alphaproteobacteria	0.273	21	1899	25	Epipelagic
megahit_130261_238-1344	MP0317_megahit_130261_238-1344	1.0	amt	1.0	Unspecified	Unspecified	Unspecified	Unspecified	Unspecified	Unspecified	Unspecified	Unspecified	amt	MP0317	k_Bacteria	n_FCB group	p_Gemmatimonadetes	n_unclassified Gemmatimonadetes	s_Gemmatimonadetes bacterium	s_Gemmatimonadetes bacterium	s_Gemmatimonadetes bacterium	0.849	137	12026	25	Mesopelagic
megahit_130262_3-1229	MP2237_megahit_130262_3-1229	0.8192	napA	0.0	d__Bacteria	d__Bacteria	p__Desulfobacterota	c__Desulfovibrionia	o__Desulfovibrionales	f__Desulfovibrionaceae	g__Desulfovibrio	s__Desulfovibrio desulfuricans_A	nasA	MP2237	k_Bacteria	k_Bacteria	k_Bacteria	k_Bacteria	k_Bacteria	k_Bacteria	k_Bacteria	0.502	103	9277	25	Mesopelagic
megahit_130264_3-668	MP1178_megahit_130264_3-668	0.6688	ilvC	1.0	Unspecified	d__Bacteria	p__Proteobacteria	c__Alphaproteobacteria	o__Sphingomonadales	f__Sphingomonadaceae	g__Erythrobacter_A	s__Erythrobacter_A nanhaisediminis	ilvC	MP1178	k_Bacteria	p_Proteobacteria	c_Alphaproteobacteria	o_Sphingomonadales	o_Sphingomonadales	o_Sphingomonadales	o_Sphingomonadales	0.297	26	2284	25	Mesopelagic
megahit_130266_2065-2625	MP0778_megahit_130266_2065-2625	0.8297	amt	1.0	Unspecified	d__Bacteria	p__Bacteroidota	c__Bacteroidia	o__Flavobacteriales	f__Flavobacteriaceae	f__Flavobacteriaceae	f__Flavobacteriaceae	amt	MP0778	k_Bacteria	n_FCB group	n_Bacteroidetes/Chlorobi group	p_Bacteroidetes	c_Flavobacteriia	o_Flavobacteriales	f_Flavobacteriaceae	0.423	47	3937	25	Epipelagic
megahit_130269_305-625	MP0540_megahit_130269_305-625	0.5	out	0.0	Unspecified	d__Bacteria	p__Proteobacteria	c__Alphaproteobacteria	o__Pelagibacterales	f__Pelagibacteraceae	g__Pelagibacter	s__	livJ	MP0540	k_Bacteria	p_Proteobacteria	c_Alphaproteobacteria	o_Pelagibacterales	o_Pelagibacterales	o_Pelagibacterales	o_Pelagibacterales	0.529	28	2097	25	Epipelagic
megahit_130270_72-893	MP0878_megahit_130270_72-893	0.5306	livJ	1.0	d__Bacteria	d__Bacteria	p__Actinobacteriota	c__Acidimicrobiia	o__Microtrichales	f__MedAcidi-G1	g__UBA9410	s__	livJ	MP0878	k_Bacteria	n_Terrabacteria group	p_Actinobacteria	c_Acidimicrobiia	c_Acidimicrobiia	c_Acidimicrobiia	c_Acidimicrobiia	0.519	54	4172	25	Bathypelagic
megahit_130275_1-921	MP1845_megahit_130275_1-921	0.901	amt	1.0	Unspecified	d__Bacteria	p__Proteobacteria	c__Alphaproteobacteria	o__Sphingomonadales	f__Sphingomonadaceae	g__Altererythrobacter_B	s__Altererythrobacter_B flavus	amt	MP1845	k_Bacteria	p_Proteobacteria	c_Alphaproteobacteria	o_Sphingomonadales	f_Erythrobacteraceae	g_Qipengyuania	s_Qipengyuania algicida	0.428	59	5058	25	Bathypelagic
megahit_130275_3-500	MP1421_megahit_130275_3-500	0.6609	ilvC	1.0	Unspecified	d__Bacteria	p__Bacteroidota	c__Bacteroidia	c__Bacteroidia	c__Bacteroidia	c__Bacteroidia	c__Bacteroidia	ilvC	MP1421	k_Bacteria	n_PVC group	p_Verrucomicrobia	c_Opitutae	n_unclassified Opitutae	s_Opitutae bacterium	s_Opitutae bacterium	0.365	31	2615	25	Epipelagic
megahit_130280_757-1341	MP1519_megahit_130280_757-1341	0.6106	amt	1.0	Unspecified	d__Bacteria	p__Bacteroidota	c__Bacteroidia	o__Flavobacteriales	f__Flavobacteriaceae	g__Aquimarina	s__Aquimarina sp900312735	amt	MP1519	k_Bacteria	n_FCB group	n_Bacteroidetes/Chlorobi group	p_Bacteroidetes	c_Flavobacteriia	o_Flavobacteriales	f_Flavobacteriaceae	0.327	29	2494	25	Bathypelagic
megahit_130289_19049-20197	MP0538_megahit_130289_19049-20197	1.0	out	0.0	Unspecified	d__Bacteria	p__Proteobacteria	c__Gammaproteobacteria	o__Pseudomonadales	f__Oleiphilaceae	g__Marinobacter	g__Marinobacter	livJ	MP0538	k_Bacteria	p_Proteobacteria	c_Gammaproteobacteria	o_Alteromonadales	f_Alteromonadaceae	g_Marinobacter	g_Marinobacter	1.029	186	14384	25	Mesopelagic
megahit_130296_1-555	MP1674_megahit_130296_1-555	0.9994	c1b	c1b	d__Bacteria;p__Proteobacteria	d__Bacteria	p__Proteobacteria	c__Alphaproteobacteria	o__Rhodobacterales	f__Rhodobacteraceae	g__Pseudooceanicola	s__Pseudooceanicola atlanticus	potF	MP1674	k_Bacteria	p_Proteobacteria	c_Alphaproteobacteria	o_Rhodobacterales	f_Rhodobacteraceae	g_Pseudooceanicola	s_Pseudooceanicola atlanticus	0.306	27	2464	25	Bathypelagic
megahit_130296_303-779	MP0780_megahit_130296_303-779	1.0	out	0.0	Unspecified	d__Bacteria	p__Proteobacteria	c__Alphaproteobacteria	o__Pelagibacterales	f__Pelagibacteraceae	f__Pelagibacteraceae	f__Pelagibacteraceae	livJ	MP0780	k_Bacteria	p_Proteobacteria	c_Alphaproteobacteria	o_Pelagibacterales	o_Pelagibacterales	o_Pelagibacterales	o_Pelagibacterales	1.585	127	9131	25	Bathypelagic
megahit_130303_1-378	MP0311_megahit_130303_1-378	0.5617	out	0.0	Unspecified	d__Bacteria	p__Proteobacteria	c__Alphaproteobacteria	o__Puniceispirillales	f__Puniceispirillaceae	g__Puniceispirillum	s__Puniceispirillum sp003212345	livJ	MP0311	k_Bacteria	p_Proteobacteria	c_Alphaproteobacteria	c_Alphaproteobacteria	c_Alphaproteobacteria	c_Alphaproteobacteria	c_Alphaproteobacteria	0.202	16	1292	25	Epipelagic
megahit_130305_3536-4759	MP0878_megahit_130305_3536-4759	0.5033	out	0.0	Unspecified	d__Bacteria	p__Actinobacteriota	c__Rubrobacteria	o__Rubrobacterales	f__Rubrobacteraceae	g__Rubrobacter_B	s__	livJ	MP0878	k_Bacteria	n_FCB group	p_Gemmatimonadetes	n_unclassified Gemmatimonadetes	s_Gemmatimonadetes bacterium	s_Gemmatimonadetes bacterium	s_Gemmatimonadetes bacterium	0.588	91	7212	25	Bathypelagic
megahit_130309_240-671	MP2819_megahit_130309_240-671	0.6464	uca	1.0	d__Bacteria	d__Bacteria	p__Actinobacteriota	c__Actinomycetia	o__Mycobacteriales	f__Micromonosporaceae	g__Glycomyces	s__Glycomyces paridis	uca	MP2819	k_Bacteria	p_Proteobacteria	c_Alphaproteobacteria	c_Alphaproteobacteria	c_Alphaproteobacteria	c_Alphaproteobacteria	c_Alphaproteobacteria	0.266	19	1660	25	Epipelagic
megahit_130316_1-588	MP0319_megahit_130316_1-588	0.6437	ureC	1.0	Unspecified	d__Bacteria	p__Cyanobacteria	c__Cyanobacteriia	o__Synechococcales	f__Cyanobiaceae	g__Prochlorococcus_A	s__	ureC	MP0319	k_Bacteria	n_Terrabacteria group	n_Cyanobacteria/Melainabacteria group	p_Cyanobacteria	o_Synechococcales	f_Prochloraceae	g_Prochlorococcus	0.676	59	5606	25	Mesopelagic
megahit_130317_167-598	MP0321_megahit_130317_167-598	0.2409	cl_nirK	1.0	Unspecified	d__Bacteria	p__Bacteroidota	c__Bacteroidia	o__Flavobacteriales	f__Weeksellaceae	g__UBA3376	s__	nirK	MP0321	k_Bacteria	n_FCB group	n_Bacteroidetes/Chlorobi group	p_Bacteroidetes	c_Flavobacteriia	o_Flavobacteriales	o_Flavobacteriales	0.318	28	2149	25	Epipelagic
megahit_130323_1-363	MP1517_megahit_130323_1-363	0.6952	ilvC	1.0	Unspecified	d__Bacteria	p__Proteobacteria	c__Gammaproteobacteria	o__UBA4486	f__UBA4486	g__SZUA-592	s__SZUA-592 sp003250975	ilvC	MP1517	k_Bacteria	p_Proteobacteria	p_Proteobacteria	p_Proteobacteria	p_Proteobacteria	p_Proteobacteria	p_Proteobacteria	0.391	28	2133	25	Epipelagic
megahit_130326_230-1540	MP1415_megahit_130326_230-1540	0.8405	amt	1.0	Unspecified	d__Bacteria	p__Proteobacteria	c__Gammaproteobacteria	c__Gammaproteobacteria	c__Gammaproteobacteria	c__Gammaproteobacteria	c__Gammaproteobacteria	amt	MP1415	k_Bacteria	p_Proteobacteria	c_Gammaproteobacteria	c_Gammaproteobacteria	c_Gammaproteobacteria	c_Gammaproteobacteria	c_Gammaproteobacteria	0.573	106	8758	25	Mesopelagic
megahit_130326_496-750	MP0788_megahit_130326_496-750	0.516	C3	C3	d__Bacteria	d__Bacteria	p__Proteobacteria	c__Gammaproteobacteria	o__Pseudomonadales	f__Pseudohongiellaceae	g__UBA9145	s__UBA9145 sp002712055	potF	MP0788	k_Bacteria	p_Proteobacteria	c_Gammaproteobacteria	n_unclassified Gammaproteobacteria	s_Gammaproteobacteria bacterium	s_Gammaproteobacteria bacterium	s_Gammaproteobacteria bacterium	0.57	25	2160	25	Mesopelagic
megahit_130327_380-880	MP1845_megahit_130327_380-880	0.9999	amt	1.0	Unspecified	d__Bacteria	p__Chloroflexota	c__Dehalococcoidia	o__UBA3495	f__UBA3495	g__UBA9611	s__UBA9611 sp002746355	amt	MP1845	k_Bacteria	n_Terrabacteria group	p_Chloroflexi	c_Dehalococcoidia	n_unclassified Dehalococcoidia	s_Dehalococcoidia bacterium	s_Dehalococcoidia bacterium	0.48	36	3040	25	Bathypelagic
megahit_130330_2-376	MP0790_megahit_130330_2-376	0.9829	amt	1.0	Unspecified	d__Bacteria	p__Bacteroidota	c__Bacteroidia	o__Flavobacteriales	f__Flavobacteriaceae	g__MAG-121220-bin8	s__MAG-121220-bin8 sp002702895	amt	MP0790	k_Bacteria	n_FCB group	n_Bacteroidetes/Chlorobi group	p_Bacteroidetes	c_Flavobacteriia	o_Flavobacteriales	f_Flavobacteriaceae	0.246	15	1326	25	Epipelagic
megahit_130330_2-523	MP1174_megahit_130330_2-523	0.6032	amt	1.0	Unspecified	d__Bacteria	p__Campylobacterota	c__Campylobacteria	o__Campylobacterales	o__Campylobacterales	o__Campylobacterales	o__Campylobacterales	amt	MP1174	k_Bacteria	p_Proteobacteria	p_Proteobacteria	p_Proteobacteria	p_Proteobacteria	p_Proteobacteria	p_Proteobacteria	0.474	37	3390	25	Epipelagic
megahit_130334_2-775	MP0536_megahit_130334_2-775	0.9982	amt	1.0	Unspecified	d__Bacteria	p__Chloroflexota	c__Dehalococcoidia	o__SAR202	f__GCA-2722455	g__GCA-2722455	s__GCA-2722455 sp002722455	amt	MP0536	k_Bacteria	n_Terrabacteria group	p_Chloroflexi	p_Chloroflexi	p_Chloroflexi	p_Chloroflexi	p_Chloroflexi	0.412	45	4174	25	Mesopelagic
megahit_130351_3-455	MP1847_megahit_130351_3-455	0.8936	out	0.0	Unspecified	d__Bacteria	p__Proteobacteria	c__Alphaproteobacteria	o__Rhodobacterales	f__Rhodobacteraceae	g__Marinovum	s__Marinovum algicola	livJ	MP1847	k_Bacteria	p_Proteobacteria	c_Alphaproteobacteria	o_Rhizobiales	f_Phyllobacteriaceae	f_Phyllobacteriaceae	f_Phyllobacteriaceae	0.762	52	4192	25	Bathypelagic
megahit_13036_3-371	MP1517_megahit_13036_3-371	0.7695	amt	1.0	Unspecified	d__Bacteria	p__Proteobacteria	c__Gammaproteobacteria	o__Pseudomonadales	f__Marinomonadaceae	g__	s__	amt	MP1517	k_Bacteria	p_Proteobacteria	c_Gammaproteobacteria	n_unclassified Gammaproteobacteria	s_Gammaproteobacteria bacterium	s_Gammaproteobacteria bacterium	s_Gammaproteobacteria bacterium	0.289	21	1927	25	Epipelagic
megahit_130363_3-596	MP1411_megahit_130363_3-596	0.9995	amt	1.0	Unspecified	d__Bacteria	p__Proteobacteria	c__Alphaproteobacteria	o__Rhizobiales	f__Rhizobiaceae	g__Aurantimonas	s__Aurantimonas manganoxydans	amt	MP1411	k_Bacteria	p_Proteobacteria	c_Alphaproteobacteria	o_Rhizobiales	f_Aurantimonadaceae	g_Aurantimonas	g_Aurantimonas	0.392	37	3198	25	Bathypelagic
megahit_130363_865-1263	MP1519_megahit_130363_865-1263	0.3616	cl_nirK	1.0	Unspecified	d__Bacteria	p__Proteobacteria	c__Gammaproteobacteria	o__Pseudomonadales	f__Alcanivoracaceae	g__Alcanivorax	s__Alcanivorax dieselolei	nirK	MP1519	k_Bacteria	n_FCB group	n_Bacteroidetes/Chlorobi group	p_Bacteroidetes	p_Bacteroidetes	p_Bacteroidetes	p_Bacteroidetes	0.71	43	3654	25	Bathypelagic
megahit_130365_1-621	MP1166_megahit_130365_1-621	0.9582	out	0.0	Unspecified	d__Bacteria	p__Proteobacteria	c__Alphaproteobacteria	o__Pelagibacterales	f__Pelagibacteraceae	g__Pelagibacter	s__	livJ	MP1166	k_Bacteria	p_Proteobacteria	c_Alphaproteobacteria	o_Pelagibacterales	o_Pelagibacterales	o_Pelagibacterales	o_Pelagibacterales	0.385	33	3229	25	Mesopelagic
megahit_130375_1-264	MP0319_megahit_130375_1-264	0.6495	uca	1.0	d__Bacteria	Unspecified	Unspecified	Unspecified	Unspecified	Unspecified	Unspecified	Unspecified	uca	MP0319	k_Bacteria	n_FCB group	p_Gemmatimonadetes	p_Gemmatimonadetes	p_Gemmatimonadetes	p_Gemmatimonadetes	p_Gemmatimonadetes	0.383	15	1070	25	Mesopelagic
megahit_130385_3-863	MP1166_megahit_130385_3-863	0.8191	nas	1.0	Unspecified	d__Bacteria	p__Proteobacteria	c__Alphaproteobacteria	o__Rhizobiales	f__Rhizobiaceae	g__Fulvimarina	s__Fulvimarina manganoxydans	nasA	MP1166	k_Bacteria	p_Proteobacteria	c_Alphaproteobacteria	o_Rhizobiales	f_Aurantimonadaceae	g_Fulvimarina	s_Fulvimarina manganoxydans	0.429	51	4219	25	Mesopelagic
megahit_130386_2-262	MP2243_megahit_130386_2-262	0.9747	amt	1.0	Unspecified	d__Bacteria	p__Cyanobacteria	c__Cyanobacteriia	o__Synechococcales	f__Cyanobiaceae	g__Prochlorococcus_A	s__Prochlorococcus_A marinus_Q	amt	MP2243	k_Bacteria	n_Terrabacteria group	n_Cyanobacteria/Melainabacteria group	p_Cyanobacteria	o_Synechococcales	o_Synechococcales	o_Synechococcales	0.312	19	1253	25	Epipelagic
megahit_130392_2-754	MP2241_megahit_130392_2-754	0.6721	ilvC	1.0	Unspecified	d__Bacteria	p__Bacteroidota	c__Bacteroidia	o__Flavobacteriales	f__Flavobacteriaceae	g__UBA8316	s__	ilvC	MP2241	k_Bacteria	n_FCB group	n_Bacteroidetes/Chlorobi group	p_Bacteroidetes	c_Flavobacteriia	c_Flavobacteriia	c_Flavobacteriia	0.487	56	5150	25	Epipelagic
megahit_130398_245-736	MP1523_megahit_130398_245-736	0.4995	uca	1.0	d__Bacteria	d__Bacteria	p__Verrucomicrobiota	c__Verrucomicrobiae	o__Verrucomicrobiales	f__Akkermansiaceae	g__UBA985	s__UBA985 sp009937455	uca	MP1523	k_Bacteria	n_FCB group	p_Candidatus Marinimicrobia	p_Candidatus Marinimicrobia	p_Candidatus Marinimicrobia	p_Candidatus Marinimicrobia	p_Candidatus Marinimicrobia	0.579	36	2922	25	Mesopelagic
megahit_130399_904-2079	MP0882_megahit_130399_904-2079	0.8447	out	0.0	Unspecified	d__Bacteria	p__Proteobacteria	c__Alphaproteobacteria	o__Rhodospirillales_A	f__UBA2165	g__GCA-002721295	s__GCA-002721295 sp002937995	livJ	MP0882	k_Bacteria	p_Proteobacteria	c_Alphaproteobacteria	o_Rhodospirillales	o_Rhodospirillales	o_Rhodospirillales	o_Rhodospirillales	0.623	95	8235	25	Bathypelagic
megahit_13040_3-299	MP1855_megahit_13040_3-299	1.0	amt	1.0	Unspecified	d__Bacteria	p__Proteobacteria	c__Alphaproteobacteria	o__Sphingomonadales	f__Sphingomonadaceae	g__Citromicrobium	g__Citromicrobium	amt	MP1855	k_Bacteria	p_Proteobacteria	c_Alphaproteobacteria	o_Sphingomonadales	f_Sphingomonadaceae	g_Citromicrobium	g_Citromicrobium	0.496	20	1276	25	Epipelagic
megahit_130402_382-645	MP1154_megahit_130402_382-645	0.8353	ilvC	1.0	Unspecified	d__Bacteria	p__Proteobacteria	c__Alphaproteobacteria	o__Rhizobiales	f__Amorphaceae	g__Acuticoccus	s__Acuticoccus sp003258595	ilvC	MP1154	k_Bacteria	p_Proteobacteria	c_Alphaproteobacteria	o_Rhizobiales	o_Rhizobiales	o_Rhizobiales	o_Rhizobiales	0.219	8	627	25	Bathypelagic
megahit_130405_1-1272	MP1519_megahit_130405_1-1272	0.8473	nas	1.0	Unspecified	d__Bacteria	p__Proteobacteria	c__Gammaproteobacteria	o__Nevskiales	f__Oceanococcaceae	g__OUC007	s__OUC007 sp003151135	nasA	MP1519	k_Bacteria	p_Proteobacteria	p_Proteobacteria	p_Proteobacteria	p_Proteobacteria	p_Proteobacteria	p_Proteobacteria	0.337	65	5772	25	Bathypelagic
megahit_130410_2-292	MP0534_megahit_130410_2-292	1.0	out	0.0	Unspecified	d__Bacteria	p__Proteobacteria	p__Proteobacteria	p__Proteobacteria	p__Proteobacteria	p__Proteobacteria	p__Proteobacteria	livJ	MP0534	k_Bacteria	p_Proteobacteria	c_Alphaproteobacteria	c_Alphaproteobacteria	c_Alphaproteobacteria	c_Alphaproteobacteria	c_Alphaproteobacteria	0.616	27	2059	25	Bathypelagic
megahit_130414_3-533	MP1855_megahit_130414_3-533	0.5132	out	0.0	Unspecified	d__Bacteria	p__Proteobacteria	c__Alphaproteobacteria	o__Rhizobiales	f__Stappiaceae	g__Labrenzia	s__Labrenzia alba	livJ	MP1855	k_Bacteria	p_Proteobacteria	c_Alphaproteobacteria	o_Rhodobacterales	f_Rhodobacteraceae	n_unclassified Rhodobacteraceae	s_Rhodobacteraceae bacterium	0.444	32	2857	25	Epipelagic
megahit_13042_312-1343	MP2237_megahit_13042_312-1343	0.7629	ilvC	1.0	Unspecified	d__Bacteria	p__Proteobacteria	c__Gammaproteobacteria	o__Pseudomonadales	f__HTCC2089	g__GCA-002726655	s__GCA-002726655 sp002725995	ilvC	MP2237	k_Bacteria	p_Proteobacteria	c_Gammaproteobacteria	n_unclassified Gammaproteobacteria	s_Gammaproteobacteria bacterium	s_Gammaproteobacteria bacterium	s_Gammaproteobacteria bacterium	0.626	108	9554	25	Mesopelagic
megahit_130426_1-639	MP1419_megahit_130426_1-639	0.9853	nas	1.0	Unspecified	d__Bacteria	d__Bacteria	d__Bacteria	d__Bacteria	d__Bacteria	d__Bacteria	d__Bacteria	nasA	MP1419	k_Bacteria	n_Terrabacteria group	p_Chloroflexi	p_Chloroflexi	p_Chloroflexi	p_Chloroflexi	p_Chloroflexi	0.525	44	4181	25	Epipelagic
megahit_130428_351-1346	MP1519_megahit_130428_351-1346	0.9098	ureC	1.0	Unspecified	d__Bacteria	p__Proteobacteria	c__Alphaproteobacteria	o__Rhodobacterales	f__Rhodobacteraceae	g__Thalassococcus	s__Thalassococcus halodurans	ureC	MP1519	k_Bacteria	p_Proteobacteria	c_Alphaproteobacteria	o_Rhodobacterales	f_Rhodobacteraceae	f_Rhodobacteraceae	f_Rhodobacteraceae	0.37	56	4835	25	Bathypelagic
megahit_130429_3-125	MP1521_megahit_130429_3-125	0.7432	no_uca	0.0	d__Bacteria	d__Bacteria	p__Actinobacteriota	c__Actinomycetia	o__Mycobacteriales	f__Pseudonocardiaceae	g__Kibdelosporangium	s__Kibdelosporangium sp000720375	uca	MP1521	k_Bacteria	n_Terrabacteria group	p_Actinobacteria	c_Actinobacteria	o_Micrococcales	f_Microbacteriaceae	f_Microbacteriaceae	0.36	7	351	25	Bathypelagic
megahit_130438_143-730	MP0784_megahit_130438_143-730	0.7209	ilvC	1.0	Unspecified	d__Bacteria	p__Proteobacteria	c__Alphaproteobacteria	o__Pelagibacterales	f__Pelagibacteraceae	g__Pelagibacter	s__	ilvC	MP0784	k_Bacteria	p_Proteobacteria	c_Alphaproteobacteria	o_Pelagibacterales	f_Pelagibacteraceae	g_Candidatus Pelagibacter	n_unclassified Candidatus Pelagibacter	0.98	95	8463	25	Bathypelagic
megahit_130440_190-585	MP1411_megahit_130440_190-585	0.6922	uca	1.0	d__Bacteria	Unspecified	Unspecified	Unspecified	Unspecified	Unspecified	Unspecified	Unspecified	uca	MP1411	k_Bacteria	n_Terrabacteria group	p_Actinobacteria	c_Actinobacteria	o_Corynebacteriales	f_Nocardiaceae	g_Rhodococcus	0.238	15	1204	25	Bathypelagic
megahit_130442_3-479	MP0778_megahit_130442_3-479	0.6801	ilvC	1.0	Unspecified	d__Bacteria	p__Verrucomicrobiota	c__Verrucomicrobiae	o__Opitutales	f__MB11C04	g__MB11C04	s__	ilvC	MP0778	k_Bacteria	n_PVC group	p_Verrucomicrobia	p_Verrucomicrobia	p_Verrucomicrobia	p_Verrucomicrobia	p_Verrucomicrobia	0.275	26	2129	25	Epipelagic
megahit_130445_3-428	MP1154_megahit_130445_3-428	0.9999	out	0.0	Unspecified	d__Bacteria	p__Proteobacteria	c__Alphaproteobacteria	o__Pelagibacterales	f__Pelagibacteraceae	g__AG-414-E02	s__	livJ	MP1154	k_Bacteria	p_Proteobacteria	c_Alphaproteobacteria	o_Pelagibacterales	o_Pelagibacterales	o_Pelagibacterales	o_Pelagibacterales	0.527	31	2283	25	Bathypelagic
megahit_130445_556-774	MP2815_megahit_130445_556-774	0.6351	out	0.0	Unspecified	d__Bacteria	p__Proteobacteria	c__Alphaproteobacteria	o__Puniceispirillales	f__Puniceispirillaceae	g__	s__	livJ	MP2815	k_Bacteria	k_Bacteria	k_Bacteria	k_Bacteria	k_Bacteria	k_Bacteria	k_Bacteria	1.032	24	1610	25	Mesopelagic
megahit_130453_2-508	MP1855_megahit_130453_2-508	0.8034	amt	1.0	Unspecified	d__Bacteria	p__Proteobacteria	c__Gammaproteobacteria	o__SAR86	f__D2472	g__SAR86A	s__	amt	MP1855	k_Bacteria	p_Proteobacteria	c_Gammaproteobacteria	n_unclassified Gammaproteobacteria	s_Gammaproteobacteria bacterium	s_Gammaproteobacteria bacterium	s_Gammaproteobacteria bacterium	0.421	29	2688	25	Epipelagic
megahit_130453_2676-3017	MP2811_megahit_130453_2676-3017	1.0	cl_nirK	1.0	Unspecified	Unspecified	Unspecified	Unspecified	Unspecified	Unspecified	Unspecified	Unspecified	nirK	MP2811	k_Bacteria	p_Proteobacteria	c_Alphaproteobacteria	o_Rhizobiales	o_Rhizobiales	o_Rhizobiales	o_Rhizobiales	0.695	32	2570	25	Bathypelagic
megahit_130460_150-587	MP0790_megahit_130460_150-587	0.9228	amt	1.0	Unspecified	d__Bacteria	p__Bacteroidota	c__Bacteroidia	o__Flavobacteriales	f__Flavobacteriaceae	g__Flavivirga	s__Flavivirga eckloniae	amt	MP0790	k_Bacteria	n_FCB group	n_Bacteroidetes/Chlorobi group	p_Bacteroidetes	c_Flavobacteriia	o_Flavobacteriales	f_Flavobacteriaceae	0.295	21	1788	25	Epipelagic
megahit_130468_1-558	MP1847_megahit_130468_1-558	0.9995	ureC	1.0	Unspecified	d__Bacteria	p__Proteobacteria	c__Gammaproteobacteria	o__Enterobacterales	f__Alteromonadaceae	g__Alteromonas	s__Alteromonas australica	ureC	MP1847	k_Bacteria	p_Proteobacteria	c_Gammaproteobacteria	o_Alteromonadales	f_Alteromonadaceae	g_Alteromonas	g_Alteromonas	0.357	30	2556	25	Bathypelagic
megahit_130468_32-1327	MP1855_megahit_130468_32-1327	0.7454	out	0.0	Unspecified	d__Bacteria	p__Proteobacteria	c__Alphaproteobacteria	o__Rhodobacterales	f__Rhodobacteraceae	g__Marinibacterium	s__Marinibacterium profundimaris	livJ	MP1855	k_Bacteria	p_Proteobacteria	c_Alphaproteobacteria	o_Rhodobacterales	f_Rhodobacteraceae	f_Rhodobacteraceae	f_Rhodobacteraceae	1.011	178	15263	25	Epipelagic
megahit_130470_1-522	MP1525_megahit_130470_1-522	0.6188	amt	1.0	Unspecified	d__Bacteria	p__Proteobacteria	c__Alphaproteobacteria	o__Pelagibacterales	f__Pelagibacteraceae	g__Pelagibacter	s__	amt	MP1525	k_Bacteria	p_Proteobacteria	c_Alphaproteobacteria	c_Alphaproteobacteria	c_Alphaproteobacteria	c_Alphaproteobacteria	c_Alphaproteobacteria	0.432	28	2716	25	Mesopelagic
megahit_130470_656-742	MP2235_megahit_130470_656-742	0.9999	ilvC	1.0	Unspecified	d__Bacteria	p__Proteobacteria	c__Alphaproteobacteria	o__Pelagibacterales	f__Pelagibacteraceae	g__Pelagibacter	s__	ilvC	MP2235	k_Bacteria	p_Proteobacteria	c_Alphaproteobacteria	o_Pelagibacterales	o_Pelagibacterales	o_Pelagibacterales	o_Pelagibacterales	0.775	10	446	25	Mesopelagic
megahit_130473_3-1049	MP0884_megahit_130473_3-1049	0.6443	amt	1.0	Unspecified	d__Bacteria	p__Actinobacteriota	c__Actinobacteria	o__Actinomycetales	f__Dermatophilaceae	g__Dermacoccus	s__Dermacoccus sp001021715	amt	MP0884	k_Bacteria	n_Terrabacteria group	p_Actinobacteria	c_Actinobacteria	o_Propionibacteriales	f_Nocardioidaceae	g_Nocardioides	0.434	71	5572	25	Mesopelagic
megahit_130479_386-535	MP1409_megahit_130479_386-535	0.6969	ilvC	1.0	Unspecified	d__Bacteria	p__Proteobacteria	c__Alphaproteobacteria	o__Rhodobacterales	f__Rhodobacteraceae	f__Rhodobacteraceae	f__Rhodobacteraceae	ilvC	MP1409	k_Bacteria	p_Proteobacteria	c_Alphaproteobacteria	o_Rhodospirillales	o_Rhodospirillales	o_Rhodospirillales	o_Rhodospirillales	0.436	10	741	25	Bathypelagic
megahit_130480_4300-4596	MP0313_megahit_130480_4300-4596	0.6467	uca	1.0	d__Bacteria	Unspecified	Unspecified	Unspecified	Unspecified	Unspecified	Unspecified	Unspecified	uca	MP0313	k_Bacteria	p_Proteobacteria	c_Alphaproteobacteria	o_Sphingomonadales	o_Sphingomonadales	o_Sphingomonadales	o_Sphingomonadales	0.884	37	2722	25	Bathypelagic
megahit_130481_1-303	MP0311_megahit_130481_1-303	0.5588	out	0.0	Unspecified	d__Bacteria	p__Proteobacteria	c__Alphaproteobacteria	o__Rhodobacterales	f__Rhodobacteraceae	g__Marinibacterium	s__Marinibacterium profundimaris	livJ	MP0311	k_Bacteria	p_Proteobacteria	p_Proteobacteria	p_Proteobacteria	p_Proteobacteria	p_Proteobacteria	p_Proteobacteria	0.442	28	2197	25	Epipelagic
megahit_130481_2-730	MP0786_megahit_130481_2-730	0.7133	bztA	1.0	d__Bacteria	d__Bacteria	p__SAR324	c__SAR324	o__SAR324	f__NAC60-12	g__UBA1014	s__UBA1014 sp001469005	btzA	MP0786	k_Archaea	k_Archaea	k_Archaea	k_Archaea	k_Archaea	k_Archaea	k_Archaea	0.547	59	5200	25	Mesopelagic
megahit_130481_51-527	MP1674_megahit_130481_51-527	0.9992	Non_Nxr	0.0	Unspecified	d__Bacteria	p__Proteobacteria	c__Alphaproteobacteria	o__Rhodobacterales	f__Rhodobacteraceae	g__Marivita	s__Marivita hallyeonensis	nxr	MP1674	k_Bacteria	p_Proteobacteria	c_Alphaproteobacteria	o_Rhodobacterales	f_Rhodobacteraceae	f_Rhodobacteraceae	f_Rhodobacteraceae	0.33	25	1962	25	Bathypelagic
megahit_130482_3-872	MP0528_megahit_130482_3-872	0.6718	out	0.0	Unspecified	d__Bacteria	p__Proteobacteria	c__Gammaproteobacteria	o__Burkholderiales	f__Burkholderiaceae	g__Pseudoduganella	s__Pseudoduganella sp003293715	livJ	MP0528	k_Bacteria	p_Proteobacteria	c_Alphaproteobacteria	c_Alphaproteobacteria	c_Alphaproteobacteria	c_Alphaproteobacteria	c_Alphaproteobacteria	0.258	52	4759	25	Epipelagic
megahit_130493_109-612	MP0528_megahit_130493_109-612	0.5	amt	1.0	Unspecified	d__Bacteria	p__Proteobacteria	c__Alphaproteobacteria	o__TMED109	f__TMED131	g__TMED62	s__	amt	MP0528	k_Bacteria	p_Proteobacteria	c_Alphaproteobacteria	o_Pelagibacterales	o_Pelagibacterales	o_Pelagibacterales	o_Pelagibacterales	0.54	63	5671	25	Epipelagic
megahit_130495_308-610	MP0532_megahit_130495_308-610	0.8594	ilvC	1.0	Unspecified	d__Bacteria	p__Proteobacteria	c__Gammaproteobacteria	o__Pseudomonadales	f__Cellvibrionaceae	g__Teredinibacter	s__Teredinibacter sp900177435	ilvC	MP0532	k_Bacteria	p_Proteobacteria	c_Gammaproteobacteria	o_Oceanospirillales	f_Alcanivoracaceae	g_Alcanivorax	g_Alcanivorax	0.49	22	1655	25	Bathypelagic
megahit_130502_2-214	MP0528_megahit_130502_2-214	1.0	ilvC	1.0	Unspecified	d__Bacteria	p__Proteobacteria	c__Alphaproteobacteria	o__Pelagibacterales	f__Pelagibacteraceae	g__Pelagibacter_A	s__	ilvC	MP0528	k_Bacteria	p_Proteobacteria	c_Alphaproteobacteria	o_Pelagibacterales	o_Pelagibacterales	o_Pelagibacterales	o_Pelagibacterales	1.52	75	6040	25	Epipelagic
megahit_130508_2-121	MP1676_megahit_130508_2-121	0.244	uca	1.0	d__Bacteria	d__Bacteria	p__Proteobacteria	c__Gammaproteobacteria	o__Pseudomonadales	f__Cellvibrionaceae	g__Cellvibrio	s__Cellvibrio sp002162135	uca	MP1676	k_Bacteria	n_FCB group	n_Bacteroidetes/Chlorobi group	p_Bacteroidetes	c_Flavobacteriia	o_Flavobacteriales	f_Flavobacteriaceae	0.332	6	487	25	Bathypelagic
megahit_130508_3-602	MP0786_megahit_130508_3-602	0.6509	amt	1.0	Unspecified	d__Bacteria	p__Actinobacteriota	c__Acidimicrobiia	o__Microtrichales	f__MedAcidi-G1	g__UBA3125	s__UBA3125 sp002501135	amt	MP0786	k_Bacteria	n_Terrabacteria group	p_Actinobacteria	c_Acidimicrobiia	c_Acidimicrobiia	c_Acidimicrobiia	c_Acidimicrobiia	1.014	90	6981	25	Mesopelagic
megahit_130518_1-501	MP1525_megahit_130518_1-501	0.5207	uca	1.0	d__Bacteria	Unspecified	Unspecified	Unspecified	Unspecified	Unspecified	Unspecified	Unspecified	uca	MP1525	k_Bacteria	p_Proteobacteria	p_Proteobacteria	p_Proteobacteria	p_Proteobacteria	p_Proteobacteria	p_Proteobacteria	0.418	26	2355	25	Mesopelagic
megahit_130522_1-2103	MP2235_megahit_130522_1-2103	0.7072	Nxr	1.0	Unspecified	d__Bacteria	p__Planctomycetota	c__Brocadiae	o__Brocadiales	f__Scalinduaceae	g__Scalindua	g__Scalindua	nxr	MP2235	k_Bacteria	n_Terrabacteria group	p_Chloroflexi	p_Chloroflexi	p_Chloroflexi	p_Chloroflexi	p_Chloroflexi	0.51	159	14292	25	Mesopelagic
megahit_130534_283-987	MP1162_megahit_130534_283-987	0.8808	amt	1.0	Unspecified	d__Bacteria	p__Proteobacteria	c__Gammaproteobacteria	o__Pseudomonadales	f__Alcanivoracaceae	g__Alcanivorax	s__Alcanivorax borkumensis	amt	MP1162	k_Bacteria	p_Proteobacteria	c_Gammaproteobacteria	o_Oceanospirillales	f_Halomonadaceae	g_Halomonas	g_Halomonas	0.43	44	3336	25	Bathypelagic
megahit_130547_3-677	MP2813_megahit_130547_3-677	0.9996	ureC	1.0	Unspecified	d__Bacteria	p__Proteobacteria	c__Alphaproteobacteria	o__Rhodobacterales	f__Rhodobacteraceae	g__Sulfitobacter	s__Sulfitobacter pontiacus	ureC	MP2813	k_Bacteria	p_Proteobacteria	c_Alphaproteobacteria	o_Rhodobacterales	f_Rhodobacteraceae	f_Rhodobacteraceae	f_Rhodobacteraceae	0.5	44	3882	25	Mesopelagic
megahit_13055_3-656	MP1417_megahit_13055_3-656	0.9569	ilvC	1.0	Unspecified	d__Bacteria	p__Verrucomicrobiota	c__Verrucomicrobiae	o__Verrucomicrobiales	f__DEV007	g__EC70	s__EC70 sp002684575	ilvC	MP1417	k_Bacteria	n_PVC group	p_Verrucomicrobia	c_Verrucomicrobiae	o_Verrucomicrobiales	o_Verrucomicrobiales	o_Verrucomicrobiales	0.42	44	3752	25	Mesopelagic
megahit_130557_1-396	MP1409_megahit_130557_1-396	0.9083	amt	1.0	Unspecified	d__Bacteria	p__Proteobacteria	c__Alphaproteobacteria	o__Rhizobiales	f__Rhizobiaceae	g__Aurantimonas	s__Aurantimonas manganoxydans	amt	MP1409	k_Bacteria	p_Proteobacteria	c_Alphaproteobacteria	o_Rhizobiales	f_Aurantimonadaceae	g_Aurantimonas	g_Aurantimonas	0.479	29	2169	25	Bathypelagic
megahit_130557_790-900	MP0880_megahit_130557_790-900	0.5	no_uca	0.0	d__Bacteria	d__Bacteria	p__Firmicutes_A	c__Clostridia	c__Clostridia	c__Clostridia	c__Clostridia	c__Clostridia	uca	MP0880	k_Bacteria	p_Proteobacteria	c_Alphaproteobacteria	o_Pelagibacterales	o_Pelagibacterales	o_Pelagibacterales	o_Pelagibacterales	0.84	12	834	25	Bathypelagic
megahit_130558_491-565	MP0528_megahit_130558_491-565	0.9916	ilvC	1.0	Unspecified	d__Bacteria	p__Proteobacteria	c__Alphaproteobacteria	o__TMED109	f__TMED131	g__TMED62	s__	ilvC	MP0528	GTDB:d__Bacteria	GTDB:p__Proteobacteria	GTDB:c__Alphaproteobacteria	GTDB:o__TMED109	GTDB:f__TMED131	GTDB:g__TMED62	GTDB:s__	1.036	18	742	0	Epipelagic
megahit_130564_2-514	MP2815_megahit_130564_2-514	0.9868	out	0.0	Unspecified	d__Bacteria	p__Proteobacteria	c__Gammaproteobacteria	o__UBA10353	f__LS-SOB	g__REDSEA-S09-B13	s__REDSEA-S09-B13 sp003447825	livJ	MP2815	k_Bacteria	p_Proteobacteria	c_Gammaproteobacteria	c_Gammaproteobacteria	c_Gammaproteobacteria	c_Gammaproteobacteria	c_Gammaproteobacteria	0.606	33	2682	25	Mesopelagic
megahit_130567_307-519	MP2233bis_megahit_130567_307-519	0.9752	no_uca	0.0	d__Bacteria	d__Bacteria	p__Verrucomicrobiota	c__Verrucomicrobiae	o__Verrucomicrobiales	f__Akkermansiaceae	g__UBA985	s__UBA985 sp009937455	uca	MP2233bis	k_Bacteria	p_Proteobacteria	c_Gammaproteobacteria	c_Gammaproteobacteria	c_Gammaproteobacteria	c_Gammaproteobacteria	c_Gammaproteobacteria	0.828	31	2420	25	Bathypelagic
megahit_130574_370-1494	MP1523_megahit_130574_370-1494	0.9794	cl_nirK	1.0	Unspecified	d__Bacteria	p__Proteobacteria	c__Alphaproteobacteria	o__HIMB59	f__GCA-002718135	g__AG-337-I02	s__	nirK	MP1523	k_Bacteria	p_Proteobacteria	p_Proteobacteria	p_Proteobacteria	p_Proteobacteria	p_Proteobacteria	p_Proteobacteria	1.019	145	13249	25	Mesopelagic
megahit_130575_3-779	MP2233bis_megahit_130575_3-779	0.8016	ilvC	1.0	Unspecified	d__Bacteria	p__Verrucomicrobiota	c__Verrucomicrobiae	o__Verrucomicrobiales	f__DEV007	g__EC70	s__EC70 sp002684575	ilvC	MP2233bis	k_Bacteria	n_PVC group	p_Verrucomicrobia	p_Verrucomicrobia	p_Verrucomicrobia	p_Verrucomicrobia	p_Verrucomicrobia	0.446	61	5195	25	Bathypelagic
megahit_130577_2-382	MP0880_megahit_130577_2-382	0.9991	ureC	1.0	Unspecified	d__Bacteria	p__Proteobacteria	c__Alphaproteobacteria	o__Rhizobiales	f__Rhizobiaceae	g__Agrobacterium	s__Agrobacterium sp900473305	ureC	MP0880	k_Bacteria	p_Proteobacteria	c_Alphaproteobacteria	o_Rhizobiales	f_Rhizobiaceae	f_Rhizobiaceae	f_Rhizobiaceae	0.857	42	3200	25	Bathypelagic
megahit_130580_766-1122	MP1419_megahit_130580_766-1122	0.9955	amt	1.0	Unspecified	d__Bacteria	p__Chloroflexota	c__Dehalococcoidia	c__Dehalococcoidia	c__Dehalococcoidia	c__Dehalococcoidia	c__Dehalococcoidia	amt	MP1419	k_Bacteria	n_Terrabacteria group	p_Chloroflexi	p_Chloroflexi	p_Chloroflexi	p_Chloroflexi	p_Chloroflexi	0.641	30	2336	25	Epipelagic
megahit_130584_2-337	MP2239_megahit_130584_2-337	0.9973	cl_nirK	1.0	Unspecified	Unspecified	Unspecified	Unspecified	Unspecified	Unspecified	Unspecified	Unspecified	nirK	MP2239	k_Archaea	n_TACK group	p_Thaumarchaeota	p_Thaumarchaeota	p_Thaumarchaeota	p_Thaumarchaeota	p_Thaumarchaeota	11.398	681	65213	25	Epipelagic
megahit_130589_232-822	MP1521_megahit_130589_232-822	0.8412	amt	1.0	Unspecified	d__Bacteria	p__Poribacteria	c__WGA-4E	o__WGA-4E	o__WGA-4E	o__WGA-4E	o__WGA-4E	amt	MP1521	k_Bacteria	n_PVC group	p_Verrucomicrobia	p_Verrucomicrobia	p_Verrucomicrobia	p_Verrucomicrobia	p_Verrucomicrobia	0.504	47	4062	25	Bathypelagic
megahit_130590_1-144	MP1849_megahit_130590_1-144	0.4537	no_uca	0.0	d__Bacteria	d__Bacteria	p__Verrucomicrobiota	c__Verrucomicrobiae	o__Verrucomicrobiales	f__Akkermansiaceae	g__UBA985	s__UBA985 sp009937455	uca	MP1849	k_Bacteria	p_Proteobacteria	c_Alphaproteobacteria	c_Alphaproteobacteria	c_Alphaproteobacteria	c_Alphaproteobacteria	c_Alphaproteobacteria	0.454	10	586	25	Mesopelagic
megahit_130607_3-551	MP0788_megahit_130607_3-551	0.5	ilvC	1.0	Unspecified	d__Bacteria	p__Actinobacteriota	c__Actinobacteria	o__Actinomycetales	f__Dermatophilaceae	g__Dermacoccus	s__Dermacoccus sp001021715	ilvC	MP0788	k_Bacteria	n_Terrabacteria group	p_Actinobacteria	c_Actinobacteria	o_Propionibacteriales	f_Nocardioidaceae	g_Nocardioides	0.434	41	3478	25	Mesopelagic
megahit_130607_389-1435	MP1154_megahit_130607_389-1435	0.7568	out	0.0	Unspecified	d__Bacteria	p__Proteobacteria	c__Alphaproteobacteria	o__Rhizobiales	f__Xanthobacteraceae	g__Afipia	s__Afipia broomeae	livJ	MP1154	k_Bacteria	k_Bacteria	k_Bacteria	k_Bacteria	k_Bacteria	k_Bacteria	k_Bacteria	0.491	71	6311	25	Bathypelagic
megahit_130623_3-314	MP0319_megahit_130623_3-314	0.8821	ilvC	1.0	Unspecified	d__Bacteria	p__Proteobacteria	c__Gammaproteobacteria	o__AqS2	f__AqS2	g__AqS2	s__AqS2 sp001750625	ilvC	MP0319	k_Bacteria	p_Proteobacteria	c_Gammaproteobacteria	c_Gammaproteobacteria	c_Gammaproteobacteria	c_Gammaproteobacteria	c_Gammaproteobacteria	1.21	56	4507	25	Mesopelagic
megahit_130629_506-1060	MP1421_megahit_130629_506-1060	0.5	out	0.0	Unspecified	d__Bacteria	p__Proteobacteria	c__Alphaproteobacteria	o__Pelagibacterales	f__AG-422-B15	g__AG-422-B15	s__	livJ	MP1421	k_Bacteria	p_Proteobacteria	c_Alphaproteobacteria	o_Pelagibacterales	f_Pelagibacteraceae	f_Pelagibacteraceae	f_Pelagibacteraceae	0.412	39	3330	25	Epipelagic
megahit_130639_219-704	MP0784_megahit_130639_219-704	0.9895	out	0.0	Unspecified	d__Bacteria	p__SAR324	c__SAR324	o__SAR324	f__NAC60-12	g__Arctic96AD-7	s__Arctic96AD-7 sp002082305	livJ	MP0784	k_Bacteria	p_Proteobacteria	p_Proteobacteria	p_Proteobacteria	p_Proteobacteria	p_Proteobacteria	p_Proteobacteria	0.4	32	2702	25	Bathypelagic
megahit_130640_1836-3002	MP1847_megahit_130640_1836-3002	0.9998	cl_nirK	1.0	Unspecified	d__Bacteria	p__Bacteroidota	c__Rhodothermia	o__Balneolales	f__Balneolaceae	g__Balneola	s__Balneola sp002364085	nirK	MP1847	k_Bacteria	n_FCB group	n_Bacteroidetes/Chlorobi group	p_Bacteroidetes	n_unclassified Bacteroidetes	s_Bacteroidetes bacterium	s_Bacteroidetes bacterium	0.598	105	9709	25	Bathypelagic
megahit_130658_775-951	MP2239_megahit_130658_775-951	1.0	out	0.0	Unspecified	d__Bacteria	p__Proteobacteria	p__Proteobacteria	p__Proteobacteria	p__Proteobacteria	p__Proteobacteria	p__Proteobacteria	livJ	MP2239	k_Bacteria	p_Proteobacteria	p_Proteobacteria	p_Proteobacteria	p_Proteobacteria	p_Proteobacteria	p_Proteobacteria	0.445	14	986	5	Epipelagic
megahit_130660_129-746	MP2231_megahit_130660_129-746	1.0	out	0.0	Unspecified	d__Bacteria	p__Proteobacteria	c__Gammaproteobacteria	o__Thiomicrospirales	f__Thioglobaceae	g__Thioglobus	g__Thioglobus	livJ	MP2231	k_Bacteria	p_Proteobacteria	c_Gammaproteobacteria	n_Gammaproteobacteria incertae sedis	g_Candidatus Thioglobus	g_Candidatus Thioglobus	g_Candidatus Thioglobus	0.461	45	3799	25	Bathypelagic
megahit_130665_610-876	MP1411_megahit_130665_610-876	0.8046	no_uca	0.0	d__Bacteria	d__Bacteria	p__Proteobacteria	c__Gammaproteobacteria	o__Burkholderiales	f__Burkholderiaceae	g__Paraburkholderia	s__Paraburkholderia solisilvae	uca	MP1411	k_Bacteria	p_Proteobacteria	c_Alphaproteobacteria	o_Rhizobiales	f_Rhizobiaceae	f_Rhizobiaceae	f_Rhizobiaceae	0.448	19	1651	25	Bathypelagic
megahit_130666_2-532	MP2233bis_megahit_130666_2-532	0.7185	ureC	1.0	Unspecified	d__Bacteria	p__Planctomycetota	c__UBA8108	o__UBA8108	f__UBA8108	g__UBA8108	s__UBA8108 sp002320775	ureC	MP2233bis	k_Bacteria	k_Bacteria	k_Bacteria	k_Bacteria	k_Bacteria	k_Bacteria	k_Bacteria	0.493	46	3859	25	Bathypelagic
megahit_130669_1-753	MP0532_megahit_130669_1-753	0.9849	amt	1.0	Unspecified	d__Bacteria	p__Proteobacteria	c__Gammaproteobacteria	c__Gammaproteobacteria	c__Gammaproteobacteria	c__Gammaproteobacteria	c__Gammaproteobacteria	amt	MP0532	k_Bacteria	k_Bacteria	k_Bacteria	k_Bacteria	k_Bacteria	k_Bacteria	k_Bacteria	0.466	52	4605	25	Bathypelagic
megahit_130670_2-487	MP0780_megahit_130670_2-487	0.52	out	0.0	Unspecified	d__Bacteria	p__Proteobacteria	c__Alphaproteobacteria	o__Rhizobiales	f__Beijerinckiaceae	g__Methylobacterium	s__Methylobacterium purpurogeneiscleroticus	livJ	MP0780	k_Bacteria	p_Proteobacteria	c_Alphaproteobacteria	o_Rhodobacterales	f_Rhodobacteraceae	f_Rhodobacteraceae	f_Rhodobacteraceae	0.71	58	4434	25	Bathypelagic
megahit_130670_3-341	MP1521_megahit_130670_3-341	0.6613	ureC	1.0	Unspecified	d__Bacteria	p__Proteobacteria	c__Alphaproteobacteria	o__UBA828	f__UBA828	g__GCA-2717225	s__	ureC	MP1521	k_Bacteria	p_Proteobacteria	c_Alphaproteobacteria	c_Alphaproteobacteria	c_Alphaproteobacteria	c_Alphaproteobacteria	c_Alphaproteobacteria	0.336	18	1483	25	Bathypelagic
megahit_130679_2-985	MP0888_megahit_130679_2-985	0.8668	amt	1.0	Unspecified	d__Bacteria	p__Proteobacteria	c__Alphaproteobacteria	o__Pelagibacterales	f__Pelagibacteraceae	g__Pelagibacter	g__Pelagibacter	amt	MP0888	k_Bacteria	p_Acidobacteria	n_unclassified Acidobacteria	s_Acidobacteria bacterium	s_Acidobacteria bacterium	s_Acidobacteria bacterium	s_Acidobacteria bacterium	0.753	89	8474	25	Epipelagic
megahit_130683_41984-43321	MP1682_megahit_130683_41984-43321	0.5966	out	0.0	Unspecified	d__Bacteria	p__Actinobacteriota	c__Actinobacteria	o__Mycobacteriales	f__Mycobacteriaceae	g__Gordonia	s__Gordonia sp002009645	livJ	MP1682	k_Bacteria	n_Terrabacteria group	p_Actinobacteria	c_Actinobacteria	o_Corynebacteriales	f_Nocardiaceae	g_Rhodococcus	2.124	459	36021	25	Mesopelagic
megahit_130691_1-267	MP1525_megahit_130691_1-267	0.6252	uca	1.0	d__Bacteria	d__Bacteria	p__Actinobacteriota	c__Actinomycetia	o__Streptosporangiales	f__Streptosporangiaceae	g__Nocardiopsis	s__Nocardiopsis flavescens	uca	MP1525	k_Bacteria	p_Proteobacteria	c_Alphaproteobacteria	o_Caulobacterales	f_Caulobacteraceae	g_Brevundimonas	g_Brevundimonas	0.603	20	1341	25	Mesopelagic
megahit_130694_3-524	MP2239_megahit_130694_3-524	0.7683	amt	1.0	Unspecified	d__Bacteria	p__Proteobacteria	c__Alphaproteobacteria	o__Pelagibacterales	f__Pelagibacteraceae	g__Pelagibacter	s__Pelagibacter ubique_R	amt	MP2239	k_Bacteria	p_Proteobacteria	c_Alphaproteobacteria	o_Pelagibacterales	o_Pelagibacterales	o_Pelagibacterales	o_Pelagibacterales	0.7	65	6192	25	Epipelagic
megahit_130704_119-502	MP1164_megahit_130704_119-502	0.8647	ilvC	1.0	Unspecified	d__Bacteria	p__Marinisomatota	c__Marinisomatia	o__SCGC-AAA003-L08	f__GCA-2689995	g__GCA-2689995	s__GCA-2689995 sp002689995	ilvC	MP1164	k_Bacteria	n_FCB group	p_Candidatus Marinimicrobia	p_Candidatus Marinimicrobia	p_Candidatus Marinimicrobia	p_Candidatus Marinimicrobia	p_Candidatus Marinimicrobia	0.685	40	3849	25	Mesopelagic
megahit_130710_120-926	MP0534_megahit_130710_120-926	1.0	amt	1.0	Unspecified	d__Bacteria	p__Chloroflexota	c__Dehalococcoidia	c__Dehalococcoidia	c__Dehalococcoidia	c__Dehalococcoidia	c__Dehalococcoidia	amt	MP0534	k_Bacteria	n_Terrabacteria group	p_Chloroflexi	p_Chloroflexi	p_Chloroflexi	p_Chloroflexi	p_Chloroflexi	0.568	69	6090	25	Bathypelagic
megahit_130715_1-498	MP1853_megahit_130715_1-498	0.6127	out	0.0	Unspecified	d__Bacteria	p__Proteobacteria	c__Gammaproteobacteria	o__Burkholderiales	f__SG8-40	g__SG8-40	s__SG8-40 sp001304425	livJ	MP1853	k_Bacteria	p_Proteobacteria	c_Alphaproteobacteria	n_unclassified Alphaproteobacteria	s_Alphaproteobacteria bacterium	s_Alphaproteobacteria bacterium	s_Alphaproteobacteria bacterium	0.553	35	3202	25	Mesopelagic
megahit_130717_1-156	MP1517_megahit_130717_1-156	0.8967	ilvC	1.0	Unspecified	d__Bacteria	p__Proteobacteria	c__Alphaproteobacteria	o__TMED127	f__TMED127	g__SP4073	s__	ilvC	MP1517	k_Bacteria	p_Proteobacteria	c_Alphaproteobacteria	o_Pelagibacterales	f_Pelagibacteraceae	f_Pelagibacteraceae	f_Pelagibacteraceae	0.423	13	836	25	Epipelagic
megahit_130722_3-386	MP0886_megahit_130722_3-386	1.0	no_uca	0.0	d__Bacteria	d__Bacteria	p__Verrucomicrobiota	c__Verrucomicrobiae	o__Verrucomicrobiales	f__Akkermansiaceae	g__UBA985	s__UBA985 sp009937455	uca	MP0886	k_Bacteria	n_Terrabacteria group	p_Chloroflexi	n_unclassified Chloroflexi	s_Chloroflexi bacterium	s_Chloroflexi bacterium	s_Chloroflexi bacterium	1.008	52	4054	25	Mesopelagic
megahit_130728_1-318	MP0880_megahit_130728_1-318	0.9996	ureC	1.0	Unspecified	d__Archaea	p__Thermoproteota	c__Nitrososphaeria	o__Nitrososphaerales	f__Nitrosopumilaceae	g__Nitrosopumilus	s__Nitrosopumilus sp000484975	ureC	MP0880	k_Archaea	n_TACK group	p_Thaumarchaeota	o_Nitrosopumilales	f_Nitrosopumilaceae	g_Nitrosopumilus	n_unclassified Nitrosopumilus	0.611	25	2052	25	Bathypelagic
megahit_130728_142-552	MP1521_megahit_130728_142-552	0.5776	out	0.0	Unspecified	d__Bacteria	p__Proteobacteria	c__Alphaproteobacteria	o__Sneathiellales	f__Sneathiellaceae	g__Sneathiella	s__Sneathiella sp002163135	livJ	MP1521	k_Bacteria	p_Proteobacteria	c_Gammaproteobacteria	c_Gammaproteobacteria	c_Gammaproteobacteria	c_Gammaproteobacteria	c_Gammaproteobacteria	0.616	40	3496	25	Bathypelagic
megahit_130729_255-506	MP2815_megahit_130729_255-506	0.9708	ilvC	1.0	Unspecified	d__Bacteria	p__Proteobacteria	c__Alphaproteobacteria	o__Pelagibacterales	f__Pelagibacteraceae	g__Pelagibacter_A	s__	ilvC	MP2815	k_Bacteria	p_Proteobacteria	c_Alphaproteobacteria	o_Pelagibacterales	o_Pelagibacterales	o_Pelagibacterales	o_Pelagibacterales	1.158	31	2423	25	Mesopelagic
megahit_130731_1-150	MP0540_megahit_130731_1-150	0.4943	no_uca	0.0	d__Bacteria	d__Bacteria	p__Proteobacteria	c__Gammaproteobacteria	o__Pseudomonadales	f__Porticoccaceae	g__HTCC2207	s__HTCC2207 sp002685195	uca	MP0540	k_Bacteria	p_Proteobacteria	c_Gammaproteobacteria	n_unclassified Gammaproteobacteria	s_Gammaproteobacteria bacterium	s_Gammaproteobacteria bacterium	s_Gammaproteobacteria bacterium	0.243	6	340	25	Epipelagic
megahit_130736_2209-2847	MP0315_megahit_130736_2209-2847	0.6924	ilvC	1.0	Unspecified	d__Bacteria	p__Verrucomicrobiota	c__Verrucomicrobiae	o__Verrucomicrobiales	f__DEV007	g__EC70	s__EC70 sp002684575	ilvC	MP0315	k_Bacteria	n_PVC group	p_Verrucomicrobia	p_Verrucomicrobia	p_Verrucomicrobia	p_Verrucomicrobia	p_Verrucomicrobia	0.829	77	6619	25	Bathypelagic
megahit_130743_3-329	MP2231_megahit_130743_3-329	0.8391	ilvC	1.0	Unspecified	d__Bacteria	p__Actinobacteriota	c__Actinobacteria	o__Propionibacteriales	f__Propionibacteriaceae	f__Propionibacteriaceae	f__Propionibacteriaceae	ilvC	MP2231	k_Bacteria	n_Terrabacteria group	p_Actinobacteria	c_Actinobacteria	c_Actinobacteria	c_Actinobacteria	c_Actinobacteria	0.348	18	1261	25	Bathypelagic
megahit_130746_230-1081	MP1527_megahit_130746_230-1081	1.0	out	0.0	Unspecified	d__Archaea	p__Thermoplasmatota	c__Poseidoniia	o__Poseidoniales	f__Thalassoarchaeaceae	g__MGIIb-O5	s__MGIIb-O5 sp002499325	livJ	MP1527	k_Archaea	p_Euryarchaeota	n_unclassified Euryarchaeota	s_Euryarchaeota archaeon	s_Euryarchaeota archaeon	s_Euryarchaeota archaeon	s_Euryarchaeota archaeon	0.456	52	4583	25	Epipelagic
megahit_130749_1-675	MP2243_megahit_130749_1-675	0.7067	out	0.0	Unspecified	d__Bacteria	p__Actinobacteriota	c__Actinobacteria	o__Streptosporangiales	f__Streptosporangiaceae	g__LHW63021	s__LHW63021 sp003289645	livJ	MP2243	k_Bacteria	n_Terrabacteria group	p_Actinobacteria	c_Actinobacteria	c_Actinobacteria	c_Actinobacteria	c_Actinobacteria	0.33	52	4389	25	Epipelagic
megahit_130749_1694-2335	MP0782_megahit_130749_1694-2335	0.4993	ilvC	1.0	Unspecified	d__Bacteria	p__Proteobacteria	c__Gammaproteobacteria	o__Enterobacterales	f__Alteromonadaceae	g__Alteromonas_C	s__Alteromonas_C pelagimontana	ilvC	MP0782	k_Bacteria	p_Proteobacteria	c_Gammaproteobacteria	o_Alteromonadales	f_Alteromonadaceae	g_Alteromonas	g_Alteromonas	2.468	283	25667	25	Bathypelagic
megahit_130750_697-1863	MP0319_megahit_130750_697-1863	0.5798	ilvC	1.0	Unspecified	d__Bacteria	p__Proteobacteria	c__Gammaproteobacteria	o__Pseudomonadales	f__Saccharospirillaceae_A	g__Oceanobacter	s__	ilvC	MP0319	k_Bacteria	p_Proteobacteria	c_Gammaproteobacteria	o_Oceanospirillales	f_Oceanospirillaceae	f_Oceanospirillaceae	f_Oceanospirillaceae	0.427	74	6340	25	Mesopelagic
megahit_130753_3514-4782	MP1851_megahit_130753_3514-4782	1.0	out	0.0	Unspecified	d__Bacteria	p__Proteobacteria	c__Gammaproteobacteria	o__UBA10353	f__LS-SOB	g__REDSEA-S09-B13	s__REDSEA-S09-B13 sp003447825	livJ	MP1851	k_Bacteria	k_Bacteria	k_Bacteria	k_Bacteria	k_Bacteria	k_Bacteria	k_Bacteria	0.702	128	11306	25	Mesopelagic
megahit_130755_142-513	MP1682_megahit_130755_142-513	0.5075	ilvC	1.0	Unspecified	d__Bacteria	p__Proteobacteria	c__Alphaproteobacteria	o__Pelagibacterales	f__Pelagibacteraceae	g__AG-414-E02	s__	ilvC	MP1682	k_Bacteria	p_Proteobacteria	c_Alphaproteobacteria	c_Alphaproteobacteria	c_Alphaproteobacteria	c_Alphaproteobacteria	c_Alphaproteobacteria	1.748	105	8459	25	Mesopelagic
megahit_130757_119-670	MP0313_megahit_130757_119-670	0.7929	amt	1.0	Unspecified	d__Bacteria	p__Firmicutes_B	c__Moorellia	o__Calderihabitantales	f__Calderihabitantaceae	g__Calderihabitans	s__Calderihabitans maritimus	amt	MP0313	k_Bacteria	k_Bacteria	k_Bacteria	k_Bacteria	k_Bacteria	k_Bacteria	k_Bacteria	0.437	34	2809	25	Bathypelagic
megahit_130759_1-306	MP0782_megahit_130759_1-306	0.6922	out	0.0	Unspecified	d__Bacteria	p__Proteobacteria	c__Gammaproteobacteria	o__Pseudomonadales	f__Halomonadaceae	g__Halomonas	g__Halomonas	livJ	MP0782	k_Bacteria	p_Proteobacteria	c_Gammaproteobacteria	o_Oceanospirillales	f_Halomonadaceae	g_Halomonas	g_Halomonas	0.348	19	1234	25	Bathypelagic
megahit_130761_1293-1403	MP1521_megahit_130761_1293-1403	0.8137	uca	1.0	d__Bacteria	d__Bacteria	p__Proteobacteria	c__Gammaproteobacteria	o__Pseudomonadales	f__Alcanivoracaceae	g__Alcanivorax	s__Alcanivorax nanhaiticus	uca	MP1521	k_Bacteria	p_Proteobacteria	c_Alphaproteobacteria	o_Hyphomonadales	f_Hyphomonadaceae	f_Hyphomonadaceae	f_Hyphomonadaceae	0.57	10	571	25	Bathypelagic
megahit_130769_2-832	MP2813_megahit_130769_2-832	0.7776	amt	1.0	Unspecified	d__Bacteria	p__Proteobacteria	c__Alphaproteobacteria	o__Sphingomonadales	f__Sphingomonadaceae	g__Citromicrobium	s__Citromicrobium sp000186705	amt	MP2813	k_Bacteria	p_Proteobacteria	c_Alphaproteobacteria	o_Sphingomonadales	o_Sphingomonadales	o_Sphingomonadales	o_Sphingomonadales	0.554	60	4563	25	Mesopelagic
megahit_13077_1-147	MP2243_megahit_13077_1-147	0.9993	ureC	1.0	Unspecified	d__Bacteria	p__Actinobacteriota	c__Actinobacteria	o__Mycobacteriales	f__Mycobacteriaceae	g__Rhodococcus	s__Rhodococcus sp001942265	ureC	MP2243	k_Bacteria	n_Terrabacteria group	p_Actinobacteria	c_Actinobacteria	o_Corynebacteriales	f_Nocardiaceae	g_Rhodococcus	0.233	8	444	25	Epipelagic
megahit_130773_3-590	MP2809_megahit_130773_3-590	0.7573	out	0.0	Unspecified	d__Bacteria	p__SAR324	c__SAR324	o__SAR324	f__NAC60-12	g__	s__	livJ	MP2809	k_Bacteria	p_Proteobacteria	p_Proteobacteria	p_Proteobacteria	p_Proteobacteria	p_Proteobacteria	p_Proteobacteria	0.432	30	2880	25	Bathypelagic
megahit_130783_5151-6002	MP0784_megahit_130783_5151-6002	0.9231	out	0.0	Unspecified	d__Bacteria	p__Proteobacteria	c__Alphaproteobacteria	o__Rhizobiales	f__Xanthobacteraceae	g__Afipia	s__Afipia broomeae	livJ	MP0784	k_Bacteria	p_Proteobacteria	c_Alphaproteobacteria	o_Rhodobacterales	f_Rhodobacteraceae	f_Rhodobacteraceae	f_Rhodobacteraceae	0.954	134	11875	25	Bathypelagic
megahit_130787_3-506	MP0538_megahit_130787_3-506	0.851	ilvC	1.0	Unspecified	d__Archaea	p__Crenarchaeota	c__Nitrososphaeria	o__Nitrososphaerales	f__Nitrosopumilaceae	g__Nitrosopelagicus	s__	ilvC	MP0538	k_Archaea	n_TACK group	p_Thaumarchaeota	p_Thaumarchaeota	p_Thaumarchaeota	p_Thaumarchaeota	p_Thaumarchaeota	3.293	261	25243	25	Mesopelagic
megahit_130788_2-460	MP2813_megahit_130788_2-460	0.9996	ureC	1.0	Unspecified	d__Bacteria	p__Proteobacteria	c__Alphaproteobacteria	o__GCA-2731375	f__GCA-2731375	g__GCA-2731375	s__	ureC	MP2813	k_Bacteria	p_Proteobacteria	c_Alphaproteobacteria	c_Alphaproteobacteria	c_Alphaproteobacteria	c_Alphaproteobacteria	c_Alphaproteobacteria	0.318	19	1646	25	Mesopelagic
megahit_130796_1-273	MP0532_megahit_130796_1-273	1.0	out	0.0	Unspecified	d__Bacteria	p__Proteobacteria	c__Alphaproteobacteria	o__UBA8366	f__GCA-2696645	g__GCA-2696645	s__GCA-2696645 sp002709955	livJ	MP0532	k_Bacteria	n_Terrabacteria group	p_Chloroflexi	p_Chloroflexi	p_Chloroflexi	p_Chloroflexi	p_Chloroflexi	0.322	13	915	25	Bathypelagic
megahit_130799_3-323	MP1684_megahit_130799_3-323	0.5944	uca	1.0	d__Bacteria	d__Bacteria	p__Actinobacteriota	c__Actinomycetia	o__Mycobacteriales	f__Micromonosporaceae	g__Glycomyces	s__Glycomyces paridis	uca	MP1684	k_Bacteria	p_Proteobacteria	c_Alphaproteobacteria	c_Alphaproteobacteria	c_Alphaproteobacteria	c_Alphaproteobacteria	c_Alphaproteobacteria	0.71	38	3061	25	Epipelagic
megahit_1308_2-700	MP1525_megahit_1308_2-700	0.6087	out	0.0	Unspecified	d__Bacteria	p__Proteobacteria	c__Gammaproteobacteria	o__UBA10353	f__LS-SOB	g__REDSEA-S09-B13	s__REDSEA-S09-B13 sp003447825	livJ	MP1525	k_Bacteria	p_Proteobacteria	c_Alphaproteobacteria	c_Alphaproteobacteria	c_Alphaproteobacteria	c_Alphaproteobacteria	c_Alphaproteobacteria	0.392	34	3278	25	Mesopelagic
megahit_130802_1-321	MP0534_megahit_130802_1-321	0.256	amt	1.0	Unspecified	Unspecified	Unspecified	Unspecified	Unspecified	Unspecified	Unspecified	Unspecified	amt	MP0534	k_Bacteria	n_PVC group	p_Planctomycetes	c_Planctomycetia	c_Planctomycetia	c_Planctomycetia	c_Planctomycetia	0.31	15	1382	25	Bathypelagic
megahit_130804_2-2815	MP0538_megahit_130804_2-2815	0.686	amt	1.0	Unspecified	d__Bacteria	p__Proteobacteria	c__Gammaproteobacteria	o__Methylococcales	f__Cycloclasticaceae	g__Cycloclasticus	s__Cycloclasticus sp002162695	amt	MP0538	k_Bacteria	p_Proteobacteria	c_Gammaproteobacteria	o_Thiotrichales	f_Piscirickettsiaceae	g_Methylophaga	g_Methylophaga	0.558	247	22783	25	Mesopelagic
megahit_130805_3-1820	MP0315_megahit_130805_3-1820	0.8973	Non_Nxr	0.0	Unspecified	d__Bacteria	p__Chloroflexota	c__Chloroflexia	o__Thermomicrobiales	f__Thermomicrobiaceae	g__Nitrolancea	s__Nitrolancea hollandica	nxr	MP0315	k_Bacteria	n_Terrabacteria group	p_Chloroflexi	p_Chloroflexi	p_Chloroflexi	p_Chloroflexi	p_Chloroflexi	0.579	153	13751	25	Bathypelagic
megahit_130806_1-717	MP1527_megahit_130806_1-717	0.865	amt	1.0	Unspecified	d__Bacteria	p__Chloroflexota	c__Dehalococcoidia	o__UBA6952	f__QGNO01	g__QGNO01	s__QGNO01 sp003228195	amt	MP1527	k_Bacteria	n_Terrabacteria group	p_Chloroflexi	p_Chloroflexi	p_Chloroflexi	p_Chloroflexi	p_Chloroflexi	0.407	39	3733	25	Epipelagic
megahit_130807_266-661	MP1154_megahit_130807_266-661	0.5175	ilvC	1.0	Unspecified	d__Bacteria	p__Proteobacteria	c__Alphaproteobacteria	o__Rhodobacterales	f__Rhodobacteraceae	g__Pseudodonghicola	s__Pseudodonghicola xiamenensis	ilvC	MP1154	k_Bacteria	p_Proteobacteria	c_Alphaproteobacteria	o_Rhodobacterales	f_Rhodobacteraceae	f_Rhodobacteraceae	f_Rhodobacteraceae	0.475	26	1996	25	Bathypelagic
megahit_130811_1-438	MP1411_megahit_130811_1-438	0.6176	amt	1.0	Unspecified	d__Bacteria	p__Proteobacteria	c__Alphaproteobacteria	o__Rhodobacterales	f__Rhodobacteraceae	g__Citreimonas	s__Citreimonas salinaria	amt	MP1411	k_Bacteria	p_Proteobacteria	c_Alphaproteobacteria	o_Rhodobacterales	f_Rhodobacteraceae	f_Rhodobacteraceae	f_Rhodobacteraceae	0.388	27	2346	25	Bathypelagic
megahit_130813_139-780	MP0540_megahit_130813_139-780	0.6033	out	0.0	Unspecified	d__Bacteria	p__Proteobacteria	c__Alphaproteobacteria	o__Pelagibacterales	f__AG-422-B15	g__	s__	livJ	MP0540	k_Bacteria	p_Proteobacteria	c_Alphaproteobacteria	o_Pelagibacterales	f_Pelagibacteraceae	f_Pelagibacteraceae	f_Pelagibacteraceae	0.454	48	4278	25	Epipelagic
megahit_130815_1-408	MP1413_megahit_130815_1-408	0.5031	out	0.0	Unspecified	d__Bacteria	p__Proteobacteria	c__Alphaproteobacteria	o__Puniceispirillales	f__Puniceispirillaceae	g__Puniceispirillum	g__Puniceispirillum	livJ	MP1413	k_Bacteria	p_Proteobacteria	p_Proteobacteria	p_Proteobacteria	p_Proteobacteria	p_Proteobacteria	p_Proteobacteria	0.63	42	3750	25	Mesopelagic
megahit_130820_3-479	MP2809_megahit_130820_3-479	0.5808	ilvC	1.0	Unspecified	d__Bacteria	p__Firmicutes_B	c__Syntrophomonadia	o__Thermacetogeniales	f__Thermacetogeniaceae	g__Thermacetogenium	s__Thermacetogenium phaeum	ilvC	MP2809	k_Bacteria	n_Nitrospinae/Tectomicrobia group	p_Nitrospinae	p_Nitrospinae	p_Nitrospinae	p_Nitrospinae	p_Nitrospinae	0.817	46	3837	25	Bathypelagic
megahit_130821_2-457	MP1529_megahit_130821_2-457	0.5568	out	0.0	Unspecified	d__Bacteria	p__Proteobacteria	c__Alphaproteobacteria	o__Rhodobacterales	f__Rhodobacteraceae	g__Marinibacterium	s__Marinibacterium profundimaris	livJ	MP1529	k_Bacteria	p_Proteobacteria	c_Alphaproteobacteria	c_Alphaproteobacteria	c_Alphaproteobacteria	c_Alphaproteobacteria	c_Alphaproteobacteria	0.836	50	4314	25	Epipelagic
megahit_130823_3-287	MP0528_megahit_130823_3-287	0.8017	nas	1.0	Unspecified	d__Bacteria	p__Actinobacteriota	p__Actinobacteriota	p__Actinobacteriota	p__Actinobacteriota	p__Actinobacteriota	p__Actinobacteriota	nasA	MP0528	k_Bacteria	p_Proteobacteria	c_Alphaproteobacteria	o_Rhodobacterales	f_Rhodobacteraceae	f_Rhodobacteraceae	f_Rhodobacteraceae	0.561	37	3122	25	Epipelagic
megahit_130833_502-612	MP0780_megahit_130833_502-612	0.9881	ilvC	1.0	Unspecified	d__Archaea	p__Crenarchaeota	c__Nitrososphaeria	o__Nitrososphaerales	f__Nitrosopumilaceae	g__Nitrosopelagicus	s__	ilvC	MP0780	k_Archaea	n_TACK group	p_Thaumarchaeota	p_Thaumarchaeota	p_Thaumarchaeota	p_Thaumarchaeota	p_Thaumarchaeota	0.536	10	629	25	Bathypelagic
megahit_130834_1163-1351	MP2811_megahit_130834_1163-1351	1.0	livJ	1.0	d__Bacteria	d__Bacteria	p__Proteobacteria	c__Gammaproteobacteria	o__21-64-14	f__21-64-14	f__21-64-14	f__21-64-14	livJ	MP2811	k_Bacteria	p_Proteobacteria	c_Alphaproteobacteria	n_unclassified Alphaproteobacteria	s_Alphaproteobacteria bacterium	s_Alphaproteobacteria bacterium	s_Alphaproteobacteria bacterium	0.393	10	684	25	Bathypelagic
megahit_130835_2-502	MP1849_megahit_130835_2-502	0.834	nas	1.0	Unspecified	d__Bacteria	d__Bacteria	d__Bacteria	d__Bacteria	d__Bacteria	d__Bacteria	d__Bacteria	nasA	MP1849	k_Bacteria	n_Terrabacteria group	p_Chloroflexi	p_Chloroflexi	p_Chloroflexi	p_Chloroflexi	p_Chloroflexi	0.509	39	3630	25	Mesopelagic
megahit_130835_230-616	MP1519_megahit_130835_230-616	1.0	nas	1.0	Unspecified	d__Bacteria	d__Bacteria	d__Bacteria	d__Bacteria	d__Bacteria	d__Bacteria	d__Bacteria	nasA	MP1519	k_Bacteria	n_Terrabacteria group	p_Chloroflexi	p_Chloroflexi	p_Chloroflexi	p_Chloroflexi	p_Chloroflexi	0.511	30	2353	25	Bathypelagic
megahit_13085_1-591	MP2809_megahit_13085_1-591	0.8675	nas	1.0	Unspecified	d__Bacteria	p__Proteobacteria	c__Gammaproteobacteria	o__Pseudomonadales	f__Oleiphilaceae	g__Marinobacter	s__Marinobacter hydrocarbonoclasticus	nasA	MP2809	k_Bacteria	p_Proteobacteria	c_Gammaproteobacteria	o_Alteromonadales	f_Alteromonadaceae	g_Marinobacter	g_Marinobacter	0.344	24	2081	25	Bathypelagic
megahit_130852_2-745	MP0319_megahit_130852_2-745	0.8323	ilvC	1.0	Unspecified	d__Bacteria	p__Bacteroidota	c__Bacteroidia	o__Flavobacteriales	f__Flavobacteriaceae	g__UBA8316	s__UBA8316 sp002695445	ilvC	MP0319	k_Bacteria	n_FCB group	n_Bacteroidetes/Chlorobi group	p_Bacteroidetes	p_Bacteroidetes	p_Bacteroidetes	p_Bacteroidetes	0.227	25	2163	25	Mesopelagic
megahit_130854_3-722	MP1853_megahit_130854_3-722	0.6457	amt	1.0	Unspecified	d__Bacteria	p__Proteobacteria	c__Gammaproteobacteria	o__Beggiatoales	f__Beggiatoaceae	g__Marithrix	s__Marithrix sp001723685	amt	MP1853	k_Bacteria	p_Proteobacteria	c_Gammaproteobacteria	n_unclassified Gammaproteobacteria	s_Gammaproteobacteria bacterium	s_Gammaproteobacteria bacterium	s_Gammaproteobacteria bacterium	0.58	53	4744	25	Mesopelagic
megahit_130860_1-867	MP0534_megahit_130860_1-867	0.9851	amt	1.0	Unspecified	d__Bacteria	p__Proteobacteria	c__Gammaproteobacteria	c__Gammaproteobacteria	c__Gammaproteobacteria	c__Gammaproteobacteria	c__Gammaproteobacteria	amt	MP0534	k_Bacteria	p_Proteobacteria	c_Gammaproteobacteria	o_Oceanospirillales	f_Halomonadaceae	f_Halomonadaceae	f_Halomonadaceae	0.874	114	9993	25	Bathypelagic
megahit_130873_913-1713	MP2231_megahit_130873_913-1713	0.8305	out	0.0	Unspecified	d__Bacteria	p__Proteobacteria	c__Gammaproteobacteria	o__UBA10353	f__LS-SOB	g__REDSEA-S09-B13	s__REDSEA-S09-B13 sp003447825	livJ	MP2231	k_Bacteria	p_Proteobacteria	c_Gammaproteobacteria	c_Gammaproteobacteria	c_Gammaproteobacteria	c_Gammaproteobacteria	c_Gammaproteobacteria	0.569	72	6087	25	Bathypelagic
megahit_130875_1-762	MP2243_megahit_130875_1-762	0.6459	amt	1.0	Unspecified	d__Bacteria	p__Proteobacteria	c__Gammaproteobacteria	o__SAR86	f__AG-339-G14	f__AG-339-G14	f__AG-339-G14	amt	MP2243	k_Bacteria	p_Proteobacteria	c_Gammaproteobacteria	n_unclassified Gammaproteobacteria	s_Gammaproteobacteria bacterium	s_Gammaproteobacteria bacterium	s_Gammaproteobacteria bacterium	0.247	44	4086	25	Epipelagic
megahit_130876_2647-2748	MP0780_megahit_130876_2647-2748	0.7228	ilvC	1.0	Unspecified	d__Bacteria	p__Proteobacteria	c__Gammaproteobacteria	o__Thiomicrospirales	f__Thioglobaceae	g__Vesicomyosocius	s__Vesicomyosocius okutanii	ilvC	MP0780	k_Bacteria	p_Proteobacteria	c_Gammaproteobacteria	c_Gammaproteobacteria	c_Gammaproteobacteria	c_Gammaproteobacteria	c_Gammaproteobacteria	0.467	8	392	25	Bathypelagic
megahit_130879_1-357	MP2243_megahit_130879_1-357	0.7615	amt	1.0	Unspecified	d__Bacteria	p__Verrucomicrobiota	c__Verrucomicrobiae	o__Opitutales	f__Puniceicoccaceae	g__Coraliomargarita	s__Coraliomargarita akajimensis	amt	MP2243	k_Bacteria	p_Proteobacteria	c_Alphaproteobacteria	n_unclassified Alphaproteobacteria	s_Alphaproteobacteria bacterium	s_Alphaproteobacteria bacterium	s_Alphaproteobacteria bacterium	0.671	56	5020	25	Epipelagic
megahit_130879_1-507	MP0888_megahit_130879_1-507	0.9959	ureC	1.0	Unspecified	d__Bacteria	p__Proteobacteria	c__Alphaproteobacteria	o__HIMB59	f__GCA-002718135	g__AG-337-I02	s__	ureC	MP0888	k_Bacteria	p_Proteobacteria	c_Alphaproteobacteria	c_Alphaproteobacteria	c_Alphaproteobacteria	c_Alphaproteobacteria	c_Alphaproteobacteria	1.183	72	7016	25	Epipelagic
megahit_130888_2-601	MP1166_megahit_130888_2-601	0.9504	ilvC	1.0	Unspecified	d__Bacteria	p__Planctomycetota	c__UBA8108	o__UBA8108	f__UBA8108	g__UBA8108	s__UBA8108 sp003509045	ilvC	MP1166	k_Bacteria	n_PVC group	p_Planctomycetes	n_unclassified Planctomycetes	s_Planctomycetes bacterium	s_Planctomycetes bacterium	s_Planctomycetes bacterium	0.748	62	5158	25	Mesopelagic
megahit_130895_135-1439	MP0784_megahit_130895_135-1439	0.9997	amt	1.0	Unspecified	d__Bacteria	p__Proteobacteria	c__Alphaproteobacteria	o__Sphingomonadales	f__Sphingomonadaceae	g__Citromicrobium	g__Citromicrobium	amt	MP0784	k_Bacteria	p_Proteobacteria	c_Alphaproteobacteria	o_Sphingomonadales	f_Sphingomonadaceae	g_Citromicrobium	n_unclassified Citromicrobium	0.883	190	14963	25	Bathypelagic
megahit_130903_225-701	MP0540_megahit_130903_225-701	0.9036	nas	1.0	Unspecified	d__Bacteria	d__Bacteria	d__Bacteria	d__Bacteria	d__Bacteria	d__Bacteria	d__Bacteria	nasA	MP0540	k_Bacteria	p_Proteobacteria	c_Alphaproteobacteria	c_Alphaproteobacteria	c_Alphaproteobacteria	c_Alphaproteobacteria	c_Alphaproteobacteria	0.674	53	4719	25	Epipelagic
megahit_130911_832-1179	MP1419_megahit_130911_832-1179	0.8698	bztA	1.0	d__Bacteria	d__Bacteria	p__Proteobacteria	c__Alphaproteobacteria	o__Rhodobacterales	f__Rhodobacteraceae	g__GCA-2697345	s__GCA-2697345 sp002697345	btzA	MP1419	k_Bacteria	p_Proteobacteria	c_Alphaproteobacteria	o_Rhodobacterales	f_Rhodobacteraceae	n_unclassified Rhodobacteraceae	s_Rhodobacteraceae bacterium	0.438	20	1695	25	Epipelagic
megahit_130912_3-500	MP1409_megahit_130912_3-500	0.5344	out	0.0	Unspecified	d__Bacteria	p__Proteobacteria	c__Alphaproteobacteria	o__Rhodobacterales	f__Rhodobacteraceae	g__Litoreibacter	s__Litoreibacter ponti	livJ	MP1409	k_Bacteria	p_Proteobacteria	c_Alphaproteobacteria	o_Rhodobacterales	f_Rhodobacteraceae	f_Rhodobacteraceae	f_Rhodobacteraceae	0.486	37	3471	25	Bathypelagic
megahit_130919_1-816	MP0780_megahit_130919_1-816	0.8791	c2b	c2b	d__Bacteria;p__Proteobacteria;c__Gammaproteobacteria	d__Bacteria	p__Proteobacteria	c__Gammaproteobacteria	o__Pseudomonadales	f__Pseudomonadaceae	g__Pseudomonas_D	s__Pseudomonas_D pachastrellae	potF	MP0780	k_Bacteria	p_Proteobacteria	c_Gammaproteobacteria	o_Pseudomonadales	o_Pseudomonadales	o_Pseudomonadales	o_Pseudomonadales	1.408	193	16385	25	Bathypelagic
megahit_13092_1-576	MP1176_megahit_13092_1-576	0.5998	out	0.0	Unspecified	d__Bacteria	p__Proteobacteria	c__Alphaproteobacteria	o__Rhizobiales	f__Beijerinckiaceae	g__Methylobacterium	s__Methylobacterium purpurogeneiscleroticus	livJ	MP1176	k_Bacteria	p_Proteobacteria	c_Alphaproteobacteria	o_Rhizobiales	f_Aurantimonadaceae	f_Aurantimonadaceae	f_Aurantimonadaceae	0.139	16	1370	25	Epipelagic
megahit_130923_2-145	MP1855_megahit_130923_2-145	0.4655	no_uca	0.0	d__Bacteria	d__Bacteria	p__Verrucomicrobiota	c__Verrucomicrobiae	o__Verrucomicrobiales	f__Akkermansiaceae	g__UBA985	s__UBA985 sp009937455	uca	MP1855	k_Bacteria	k_Bacteria	k_Bacteria	k_Bacteria	k_Bacteria	k_Bacteria	k_Bacteria	0.46	9	547	25	Epipelagic
megahit_130927_294-1559	MP0315_megahit_130927_294-1559	0.6562	out	0.0	Unspecified	d__Bacteria	p__Proteobacteria	c__Alphaproteobacteria	o__TMED109	f__TMED131	f__TMED131	f__TMED131	livJ	MP0315	k_Bacteria	p_Proteobacteria	c_Alphaproteobacteria	n_unclassified Alphaproteobacteria	s_Alphaproteobacteria bacterium	s_Alphaproteobacteria bacterium	s_Alphaproteobacteria bacterium	0.429	79	6318	25	Bathypelagic
megahit_130936_420-512	MP2811_megahit_130936_420-512	0.5633	ilvC	1.0	Unspecified	d__Bacteria	p__Proteobacteria	c__Alphaproteobacteria	o__Rhizobiales	f__Afifellaceae	g__Afifella	s__Afifella pfennigii	ilvC	MP2811	k_Bacteria	p_Proteobacteria	c_Alphaproteobacteria	c_Alphaproteobacteria	c_Alphaproteobacteria	c_Alphaproteobacteria	c_Alphaproteobacteria	0.479	6	280	25	Bathypelagic
megahit_130943_294-572	MP1517_megahit_130943_294-572	0.5	out	0.0	Unspecified	d__Bacteria	p__Desulfobacterota_A	c__Desulfovibrionia	o__Desulfovibrionales	f__Desulfovibrionaceae	g__Halodesulfovibrio	s__Halodesulfovibrio sp003252375	livJ	MP1517	k_Bacteria	p_Proteobacteria	c_Alphaproteobacteria	o_Pelagibacterales	o_Pelagibacterales	o_Pelagibacterales	o_Pelagibacterales	0.4	22	1682	25	Epipelagic
megahit_130947_290-685	MP1411_megahit_130947_290-685	0.8116	aapJ	0.0	d__Bacteria;p__Proteobacteria;c__Alphaproteobacteria	d__Bacteria	p__Proteobacteria	c__Alphaproteobacteria	o__Rhizobiales	f__Rhizobiaceae	g__Pseudohoeflea	s__Pseudohoeflea sp002709005	btzA	MP1411	k_Bacteria	p_Proteobacteria	c_Alphaproteobacteria	o_Rhizobiales	f_Phyllobacteriaceae	g_Hoeflea	g_Hoeflea	0.397	25	1989	25	Bathypelagic
megahit_130951_351-629	MP1845_megahit_130951_351-629	0.7892	out	0.0	Unspecified	d__Bacteria	p__Marinisomatota	c__Marinisomatia	o__Marinisomatales	f__S15-B10	g__S15-B10	s__S15-B10 sp002448795	livJ	MP1845	k_Bacteria	n_FCB group	p_Candidatus Marinimicrobia	s_Candidatus Marinimicrobia bacterium	s_Candidatus Marinimicrobia bacterium	s_Candidatus Marinimicrobia bacterium	s_Candidatus Marinimicrobia bacterium	0.192	8	693	25	Bathypelagic
megahit_130960_1067-2221	MP1519_megahit_130960_1067-2221	0.7748	out	0.0	Unspecified	d__Bacteria	p__Proteobacteria	c__Alphaproteobacteria	o__Rhodobacterales	f__Rhodobacteraceae	g__Marinibacterium	s__Marinibacterium profundimaris	livJ	MP1519	k_Bacteria	p_Proteobacteria	c_Alphaproteobacteria	n_unclassified Alphaproteobacteria	s_Alphaproteobacteria bacterium	s_Alphaproteobacteria bacterium	s_Alphaproteobacteria bacterium	0.519	91	7784	25	Bathypelagic
megahit_130961_1-528	MP0880_megahit_130961_1-528	0.6552	out	0.0	Unspecified	d__Bacteria	p__Actinobacteriota	c__Actinobacteria	o__Actinomycetales	f__Microbacteriaceae	g__UBA1487	s__UBA1487 sp002325245	livJ	MP0880	k_Bacteria	n_Terrabacteria group	p_Actinobacteria	c_Actinobacteria	o_Propionibacteriales	f_Nocardioidaceae	g_Nocardioides	0.883	60	4614	25	Bathypelagic
megahit_130962_2-262	MP0534_megahit_130962_2-262	0.5924	amt	1.0	Unspecified	d__Bacteria	p__Desulfuromonadota	c__Desulfuromonadia	o__Desulfuromonadales	f__ATBO01	g__ATBO01	s__ATBO01 sp000472285	amt	MP0534	k_Bacteria	n_Nitrospinae/Tectomicrobia group	p_Nitrospinae	c_Nitrospinia	o_Nitrospinales	f_Nitrospinaceae	g_Nitrospina	0.484	19	1590	25	Bathypelagic
megahit_130963_2-1075	MP2811_megahit_130963_2-1075	1.0	uca	1.0	d__Bacteria	Unspecified	Unspecified	Unspecified	Unspecified	Unspecified	Unspecified	Unspecified	uca	MP2811	k_Bacteria	p_Proteobacteria	c_Gammaproteobacteria	o_Salinisphaerales	f_Salinisphaeraceae	g_Salinisphaera	g_Salinisphaera	0.381	55	4658	25	Bathypelagic
megahit_130984_1-582	MP1174_megahit_130984_1-582	0.5907	amt	1.0	Unspecified	d__Bacteria	p__Proteobacteria	c__Gammaproteobacteria	o__Pseudomonadales	f__Porticoccaceae	g__HB2-32-21	s__HB2-32-21 sp002431545	amt	MP1174	k_Bacteria	p_Proteobacteria	c_Gammaproteobacteria	n_unclassified Gammaproteobacteria	s_Gammaproteobacteria bacterium	s_Gammaproteobacteria bacterium	s_Gammaproteobacteria bacterium	0.472	41	3941	25	Epipelagic
megahit_130985_1-321	MP0780_megahit_130985_1-321	0.6065	ilvC	1.0	Unspecified	d__Bacteria	p__Proteobacteria	c__Alphaproteobacteria	o__Sphingomonadales	f__Sphingomonadaceae	g__Erythrobacter	s__Erythrobacter longus	ilvC	MP0780	k_Bacteria	p_Proteobacteria	c_Alphaproteobacteria	o_Sphingomonadales	o_Sphingomonadales	o_Sphingomonadales	o_Sphingomonadales	0.482	26	2414	25	Bathypelagic
megahit_130985_1664-2578	MP2233bis_megahit_130985_1664-2578	0.5091	amt	1.0	Unspecified	d__Bacteria	p__Bacteroidota	c__Bacteroidia	o__Bacteroidales	o__Bacteroidales	o__Bacteroidales	o__Bacteroidales	amt	MP2233bis	k_Bacteria	k_Bacteria	k_Bacteria	k_Bacteria	k_Bacteria	k_Bacteria	k_Bacteria	0.51	82	6635	25	Bathypelagic
megahit_130991_44-703	MP1409_megahit_130991_44-703	0.7157	amt	1.0	Unspecified	d__Bacteria	p__Proteobacteria	c__Alphaproteobacteria	o__Rhodobacterales	f__Rhodobacteraceae	g__Citreimonas	s__Citreimonas salinaria	amt	MP1409	k_Bacteria	p_Proteobacteria	c_Alphaproteobacteria	o_Rhodobacterales	f_Rhodobacteraceae	g_Thalassococcus	s_Thalassococcus halodurans	0.387	39	3201	25	Bathypelagic
megahit_130993_900-2825	MP2811_megahit_130993_900-2825	0.9995	cl_nosZ	1.0	Unspecified	d__Bacteria	p__Proteobacteria	c__Alphaproteobacteria	o__Rhizobiales	f__Rhizobiaceae	g__Mesorhizobium_E	s__	nosZ	MP2811	k_Bacteria	p_Proteobacteria	c_Alphaproteobacteria	o_Rhizobiales	o_Rhizobiales	o_Rhizobiales	o_Rhizobiales	0.482	125	10437	25	Bathypelagic
megahit_130994_2-115	MP1519_megahit_130994_2-115	0.9997	no_uca	0.0	d__Bacteria	d__Bacteria	p__Proteobacteria	c__Alphaproteobacteria	o__Sphingomonadales	f__Sphingomonadaceae	g__Parasphingorhabdus	s__Parasphingorhabdus sp002776575	uca	MP1519	k_Bacteria	p_Proteobacteria	c_Alphaproteobacteria	o_Sphingomonadales	o_Sphingomonadales	o_Sphingomonadales	o_Sphingomonadales	0.52	9	480	25	Bathypelagic
megahit_130995_341-553	MP2235_megahit_130995_341-553	0.9795	out	0.0	Unspecified	d__Bacteria	p__Proteobacteria	c__Alphaproteobacteria	o__Pelagibacterales	f__Pelagibacteraceae	g__Pelagibacter_A	s__	livJ	MP2235	GTDB:d__Bacteria	GTDB:p__Proteobacteria	GTDB:c__Alphaproteobacteria	GTDB:o__Pelagibacterales	GTDB:f__Pelagibacteraceae	GTDB:g__Pelagibacter_A	GTDB:s__	0.886	28	2105	25	Mesopelagic
megahit_131004_1-615	MP1166_megahit_131004_1-615	0.6554	amt	1.0	Unspecified	d__Bacteria	p__Proteobacteria	c__Gammaproteobacteria	o__SAR86	f__D2472	f__D2472	f__D2472	amt	MP1166	k_Bacteria	p_Proteobacteria	c_Gammaproteobacteria	c_Gammaproteobacteria	c_Gammaproteobacteria	c_Gammaproteobacteria	c_Gammaproteobacteria	0.483	41	3659	25	Mesopelagic
megahit_131006_1-372	MP0530_megahit_131006_1-372	0.8763	cl_nirK	1.0	Unspecified	d__Bacteria	p__Chloroflexota	c__Anaerolineae	o__SBR1031	f__A4b	g__GCA-2699585	s__GCA-2699585 sp002699585	nirK	MP0530	k_Bacteria	p_Proteobacteria	c_Alphaproteobacteria	o_Rhodobacterales	f_Rhodobacteraceae	g_Sulfitobacter	g_Sulfitobacter	0.594	33	2594	25	Bathypelagic
megahit_131012_1-546	MP1525_megahit_131012_1-546	0.6036	out	0.0	Unspecified	d__Bacteria	p__Proteobacteria	c__Gammaproteobacteria	o__Thiomicrospirales	f__Thioglobaceae	g__Thioglobus	s__Thioglobus sp002698045	livJ	MP1525	k_Bacteria	p_Proteobacteria	p_Proteobacteria	p_Proteobacteria	p_Proteobacteria	p_Proteobacteria	p_Proteobacteria	0.398	27	2514	25	Mesopelagic
megahit_131014_1-522	MP2819_megahit_131014_1-522	0.8645	bztA	1.0	d__Bacteria	d__Bacteria	p__Proteobacteria	c__Alphaproteobacteria	o__Puniceispirillales	f__AAA536-G10	g__AAA536-G10	s__	btzA	MP2819	k_Bacteria	p_Proteobacteria	c_Alphaproteobacteria	c_Alphaproteobacteria	c_Alphaproteobacteria	c_Alphaproteobacteria	c_Alphaproteobacteria	0.302	26	2566	25	Epipelagic
megahit_131015_3-557	MP0778_megahit_131015_3-557	0.9352	out	0.0	Unspecified	d__Bacteria	p__Proteobacteria	c__Alphaproteobacteria	o__Rhizobiales	f__Amorphaceae	g__Acuticoccus	s__Acuticoccus yangtzensis	livJ	MP0778	k_Bacteria	p_Proteobacteria	c_Alphaproteobacteria	c_Alphaproteobacteria	c_Alphaproteobacteria	c_Alphaproteobacteria	c_Alphaproteobacteria	0.173	19	1897	25	Epipelagic
megahit_131020_3-665	MP0780_megahit_131020_3-665	0.9906	ilvC	1.0	Unspecified	d__Bacteria	p__Actinobacteriota	c__Actinobacteria	o__Actinomycetales	f__Demequinaceae	g__Demequina	s__Demequina lutea_A	ilvC	MP0780	k_Bacteria	n_Terrabacteria group	p_Actinobacteria	c_Actinobacteria	o_Micrococcales	f_Microbacteriaceae	f_Microbacteriaceae	0.458	51	4510	25	Bathypelagic
megahit_131021_1-471	MP1845_megahit_131021_1-471	1.0	out	0.0	Unspecified	d__Bacteria	p__Proteobacteria	c__Alphaproteobacteria	o__Rhodobacterales	f__Rhodobacteraceae	g__Actibacterium	s__Actibacterium atlanticum	livJ	MP1845	k_Bacteria	p_Proteobacteria	c_Alphaproteobacteria	o_Rhizobiales	f_Phyllobacteriaceae	f_Phyllobacteriaceae	f_Phyllobacteriaceae	0.525	37	2701	25	Bathypelagic
megahit_131026_225-533	MP2237_megahit_131026_225-533	0.6573	out	0.0	Unspecified	d__Bacteria	p__Marinisomatota	c__Marinisomatia	o__Marinisomatales	f__UBA1611	g__GCA-002717915	s__	livJ	MP2237	k_Archaea	n_TACK group	p_Thaumarchaeota	n_Thaumarchaeota incertae sedis	g_Candidatus Nitrosopelagicus	n_unclassified Candidatus Nitrosopelagicus	s_Candidatus Nitrosopelagicus sp.	0.29	15	1160	25	Mesopelagic
megahit_131027_1-555	MP1519_megahit_131027_1-555	0.8177	bztA	1.0	d__Bacteria	d__Bacteria	p__Proteobacteria	c__Alphaproteobacteria	o__Rhizobiales	f__Amorphaceae	g__Acuticoccus	s__Acuticoccus yangtzensis	btzA	MP1519	k_Bacteria	p_Proteobacteria	c_Alphaproteobacteria	o_Rhodobacterales	o_Rhodobacterales	o_Rhodobacterales	o_Rhodobacterales	0.332	28	2370	25	Bathypelagic
megahit_131034_2-472	MP1409_megahit_131034_2-472	0.8767	ilvC	1.0	Unspecified	d__Bacteria	p__Proteobacteria	c__Alphaproteobacteria	o__Pelagibacterales	f__Pelagibacteraceae	g__Pelagibacter	s__	ilvC	MP1409	k_Bacteria	p_Proteobacteria	c_Alphaproteobacteria	c_Alphaproteobacteria	c_Alphaproteobacteria	c_Alphaproteobacteria	c_Alphaproteobacteria	0.25	18	1585	25	Bathypelagic
megahit_131034_3-755	MP2243_megahit_131034_3-755	1.0	no_uca	0.0	d__Bacteria	d__Bacteria	p__Verrucomicrobiota	c__Verrucomicrobiae	o__Verrucomicrobiales	f__Akkermansiaceae	g__UBA985	s__UBA985 sp009937455	uca	MP2243	k_Bacteria	p_Proteobacteria	c_Alphaproteobacteria	c_Alphaproteobacteria	c_Alphaproteobacteria	c_Alphaproteobacteria	c_Alphaproteobacteria	0.307	54	4964	25	Epipelagic
megahit_131038_93-515	MP1678_megahit_131038_93-515	0.9733	amt	1.0	Unspecified	d__Bacteria	p__Actinobacteriota	c__Acidimicrobiia	o__Microtrichales	f__UBA11606	g__SZUA-87	s__SZUA-87 sp003231645	amt	MP1678	k_Archaea	k_Archaea	k_Archaea	k_Archaea	k_Archaea	k_Archaea	k_Archaea	0.425	27	2421	25	Mesopelagic
megahit_131039_1-816	MP1525_megahit_131039_1-816	0.8042	ureC	1.0	Unspecified	d__Bacteria	p__Actinobacteriota	c__Actinobacteria	o__Mycobacteriales	f__Mycobacteriaceae	g__Mycolicibacterium	s__Mycolicibacterium gilvum	ureC	MP1525	k_Bacteria	n_Terrabacteria group	p_Actinobacteria	c_Actinobacteria	o_Corynebacteriales	f_Mycobacteriaceae	f_Mycobacteriaceae	0.543	55	4671	25	Mesopelagic
megahit_131039_3-902	MP0319_megahit_131039_3-902	0.746	ureC	1.0	Unspecified	d__Bacteria	p__Proteobacteria	c__Gammaproteobacteria	o__UBA10353	f__LS-SOB	g__GCA-2724185	s__	ureC	MP0319	k_Bacteria	k_Bacteria	k_Bacteria	k_Bacteria	k_Bacteria	k_Bacteria	k_Bacteria	0.846	113	10182	25	Mesopelagic
megahit_131039_63-524	MP0788_megahit_131039_63-524	0.7663	amt	1.0	Unspecified	d__Bacteria	p__Desulfuromonadota	c__Desulfuromonadia	o__Desulfuromonadales	f__ATBO01	g__ATBO01	s__ATBO01 sp000472285	amt	MP0788	k_Bacteria	n_Nitrospinae/Tectomicrobia group	p_Nitrospinae	c_Nitrospinia	o_Nitrospinales	f_Nitrospinaceae	f_Nitrospinaceae	0.616	49	4562	25	Mesopelagic
megahit_131051_1047-2279	MP1851_megahit_131051_1047-2279	0.7307	amt	1.0	Unspecified	d__Bacteria	p__Bacteroidota	p__Bacteroidota	p__Bacteroidota	p__Bacteroidota	p__Bacteroidota	p__Bacteroidota	amt	MP1851	k_Bacteria	p_Proteobacteria	c_Alphaproteobacteria	n_Alphaproteobacteria incertae sedis	g_Micavibrio	g_Micavibrio	g_Micavibrio	0.705	125	10642	25	Mesopelagic
megahit_131051_478-804	MP1421_megahit_131051_478-804	0.715	amt	1.0	Unspecified	d__Bacteria	p__Proteobacteria	c__Alphaproteobacteria	o__UBA8366	f__GCA-2696645	f__GCA-2696645	f__GCA-2696645	amt	MP1421	k_Bacteria	p_Proteobacteria	c_Alphaproteobacteria	c_Alphaproteobacteria	c_Alphaproteobacteria	c_Alphaproteobacteria	c_Alphaproteobacteria	0.502	28	2383	25	Epipelagic
megahit_131053_13511-14527	MP1674_megahit_131053_13511-14527	1.0	ilvC	1.0	Unspecified	d__Bacteria	d__Bacteria	d__Bacteria	d__Bacteria	d__Bacteria	d__Bacteria	d__Bacteria	ilvC	MP1674	k_Bacteria	p_Proteobacteria	c_Alphaproteobacteria	o_Hyphomonadales	f_Hyphomonadaceae	f_Hyphomonadaceae	f_Hyphomonadaceae	0.867	140	11166	25	Bathypelagic
megahit_131061_287-556	MP1409_megahit_131061_287-556	0.4975	amt	1.0	Unspecified	d__Bacteria	p__Proteobacteria	c__Alphaproteobacteria	o__Rhizobiales	f__Rhizobiaceae	g__Ahrensia	s__Ahrensia marina	amt	MP1409	k_Bacteria	p_Proteobacteria	c_Alphaproteobacteria	o_Rhodobacterales	f_Rhodobacteraceae	g_Ahrensia	n_unclassified Ahrensia	0.315	13	1075	25	Bathypelagic
megahit_131063_211-768	MP0311_megahit_131063_211-768	1.0	ilvC	1.0	Unspecified	d__Bacteria	p__Proteobacteria	c__Gammaproteobacteria	o__Pseudomonadales	f__Halieaceae	g__Luminiphilus	s__	ilvC	MP0311	k_Bacteria	p_Proteobacteria	c_Gammaproteobacteria	c_Gammaproteobacteria	c_Gammaproteobacteria	c_Gammaproteobacteria	c_Gammaproteobacteria	0.403	47	3659	25	Epipelagic
megahit_131072_208-1230	MP0540_megahit_131072_208-1230	1.0	out	0.0	Unspecified	d__Bacteria	p__Proteobacteria	c__Alphaproteobacteria	c__Alphaproteobacteria	c__Alphaproteobacteria	c__Alphaproteobacteria	c__Alphaproteobacteria	livJ	MP0540	k_Bacteria	p_Proteobacteria	c_Alphaproteobacteria	c_Alphaproteobacteria	c_Alphaproteobacteria	c_Alphaproteobacteria	c_Alphaproteobacteria	0.599	101	9503	25	Epipelagic
megahit_131077_6-602	MP1421_megahit_131077_6-602	0.9888	amt	1.0	Unspecified	d__Bacteria	p__Proteobacteria	c__Alphaproteobacteria	o__Rhodobacterales	f__Rhodobacteraceae	f__Rhodobacteraceae	f__Rhodobacteraceae	amt	MP1421	k_Bacteria	p_Proteobacteria	c_Alphaproteobacteria	o_Rhodobacterales	o_Rhodobacterales	o_Rhodobacterales	o_Rhodobacterales	0.344	35	3314	25	Epipelagic
megahit_131080_2-379	MP2241_megahit_131080_2-379	0.8647	amt	1.0	Unspecified	d__Bacteria	p__Proteobacteria	c__Gammaproteobacteria	o__Methylococcales	f__Methylomonadaceae	g__Methyloprofundus	s__Methyloprofundus sp002189065	amt	MP2241	k_Bacteria	p_Proteobacteria	c_Gammaproteobacteria	c_Gammaproteobacteria	c_Gammaproteobacteria	c_Gammaproteobacteria	c_Gammaproteobacteria	0.623	36	2904	25	Epipelagic
megahit_131087_2-766	MP0788_megahit_131087_2-766	0.9801	out	0.0	Unspecified	d__Bacteria	p__Proteobacteria	c__Alphaproteobacteria	o__HIMB59	f__GCA-002718135	g__MarineAlpha5-Bin7	s__	livJ	MP0788	GTDB:d__Bacteria	GTDB:p__Proteobacteria	GTDB:c__Alphaproteobacteria	GTDB:o__HIMB59	GTDB:f__GCA-002718135	GTDB:g__MarineAlpha5-Bin7	GTDB:s__	1.033	136	12761	25	Mesopelagic
megahit_131090_17200-18906	MP2811_megahit_131090_17200-18906	0.4809	ureC	1.0	Unspecified	d__Bacteria	d__Bacteria	d__Bacteria	d__Bacteria	d__Bacteria	d__Bacteria	d__Bacteria	ureC	MP2811	k_Bacteria	n_PVC group	p_Planctomycetes	c_Phycisphaerae	o_Phycisphaerales	n_unclassified Phycisphaerales	s_Phycisphaerales bacterium	1.915	440	37666	25	Bathypelagic
megahit_131096_1-957	MP1529_megahit_131096_1-957	0.769	ilvC	1.0	Unspecified	d__Bacteria	p__Deferrisomatota	c__Defferisomatia	o__Defferisomatales	f__Defferisomataceae	g__Deferrisoma	s__Deferrisoma camini	ilvC	MP1529	k_Bacteria	k_Bacteria	k_Bacteria	k_Bacteria	k_Bacteria	k_Bacteria	k_Bacteria	0.789	99	8732	25	Epipelagic
megahit_131096_3-749	MP0880_megahit_131096_3-749	0.7443	out	0.0	Unspecified	d__Archaea	p__Halobacterota	c__Halobacteria	o__Halobacteriales	f__Haloferacaceae	g__Halopenitus	s__Halopenitus persicus_A	livJ	MP0880	k_Bacteria	p_Proteobacteria	c_Gammaproteobacteria	c_Gammaproteobacteria	c_Gammaproteobacteria	c_Gammaproteobacteria	c_Gammaproteobacteria	1.03	99	8773	25	Bathypelagic
megahit_131097_1-900	MP1676_megahit_131097_1-900	0.8639	amt	1.0	Unspecified	d__Bacteria	p__Proteobacteria	c__Alphaproteobacteria	o__Caulobacterales	f__Caulobacteraceae	g__Brevundimonas	g__Brevundimonas	amt	MP1676	k_Bacteria	p_Proteobacteria	c_Alphaproteobacteria	c_Alphaproteobacteria	c_Alphaproteobacteria	c_Alphaproteobacteria	c_Alphaproteobacteria	0.443	60	5669	25	Bathypelagic
megahit_131102_3-182	MP0790_megahit_131102_3-182	0.9971	ilvC	1.0	Unspecified	d__Bacteria	p__Bacteroidota	c__Bacteroidia	o__Flavobacteriales	f__Flavobacteriaceae	g__MED-G14	s__	ilvC	MP0790	k_Bacteria	n_FCB group	n_Bacteroidetes/Chlorobi group	p_Bacteroidetes	c_Flavobacteriia	o_Flavobacteriales	f_Flavobacteriaceae	0.308	9	692	25	Epipelagic
megahit_131105_3-269	MP1176_megahit_131105_3-269	0.6749	out	0.0	Unspecified	d__Bacteria	p__Proteobacteria	c__Gammaproteobacteria	o__Enterobacterales	f__Alteromonadaceae	g__Alteromonas	s__Alteromonas sp001885075	livJ	MP1176	k_Bacteria	p_Proteobacteria	c_Gammaproteobacteria	o_Alteromonadales	f_Alteromonadaceae	g_Alteromonas	g_Alteromonas	0.412	22	1573	25	Epipelagic
megahit_131109_3-620	MP1855_megahit_131109_3-620	0.5388	amt	1.0	Unspecified	d__Bacteria	p__Proteobacteria	c__Gammaproteobacteria	o__Pseudomonadales	f__Halieaceae	g__Luminiphilus	s__	amt	MP1855	k_Bacteria	p_Proteobacteria	c_Gammaproteobacteria	c_Gammaproteobacteria	c_Gammaproteobacteria	c_Gammaproteobacteria	c_Gammaproteobacteria	0.322	27	2405	25	Epipelagic
megahit_131113_187-663	MP0886_megahit_131113_187-663	0.6434	amt	1.0	Unspecified	d__Bacteria	p__Chloroflexota	c__Dehalococcoidia	o__UBA3495	f__UBA3495	g__UBA9611	s__UBA9611 sp002746355	amt	MP0886	k_Bacteria	n_Terrabacteria group	p_Chloroflexi	n_unclassified Chloroflexi	s_Chloroflexi bacterium	s_Chloroflexi bacterium	s_Chloroflexi bacterium	0.686	44	3600	25	Mesopelagic
megahit_131118_191-562	MP2811_megahit_131118_191-562	0.4258	no_uca	0.0	d__Bacteria	d__Bacteria	p__Proteobacteria	c__Alphaproteobacteria	o__Sphingomonadales	f__Sphingomonadaceae	g__Parasphingorhabdus	s__Parasphingorhabdus sp002776575	uca	MP2811	k_Bacteria	p_Proteobacteria	c_Gammaproteobacteria	c_Gammaproteobacteria	c_Gammaproteobacteria	c_Gammaproteobacteria	c_Gammaproteobacteria	0.36	18	1367	25	Bathypelagic
megahit_131126_1-1674	MP0788_megahit_131126_1-1674	0.6585	ureC	1.0	Unspecified	d__Bacteria	p__Verrucomicrobiota	c__Verrucomicrobiae	o__Verrucomicrobiales	f__DEV007	g__	s__	ureC	MP0788	k_Bacteria	n_PVC group	p_Verrucomicrobia	c_Verrucomicrobiae	o_Verrucomicrobiales	o_Verrucomicrobiales	o_Verrucomicrobiales	0.5	144	13617	25	Mesopelagic
megahit_131128_7026-7208	MP0313_megahit_131128_7026-7208	1.0	out	0.0	Unspecified	d__Bacteria	p__Proteobacteria	c__Alphaproteobacteria	o__Rhizobiales	f__Xanthobacteraceae	g__Afipia	s__Afipia broomeae	livJ	MP0313	k_Bacteria	p_Proteobacteria	c_Betaproteobacteria	o_Burkholderiales	o_Burkholderiales	o_Burkholderiales	o_Burkholderiales	0.737	19	1302	25	Bathypelagic
megahit_131131_1-609	MP2809_megahit_131131_1-609	1.0	out	0.0	Unspecified	d__Bacteria	p__Proteobacteria	c__Alphaproteobacteria	c__Alphaproteobacteria	c__Alphaproteobacteria	c__Alphaproteobacteria	c__Alphaproteobacteria	livJ	MP2809	k_Bacteria	p_Proteobacteria	c_Gammaproteobacteria	n_unclassified Gammaproteobacteria	s_Gammaproteobacteria bacterium	s_Gammaproteobacteria bacterium	s_Gammaproteobacteria bacterium	0.417	30	2631	25	Bathypelagic
megahit_131131_2-220	MP0886_megahit_131131_2-220	0.9998	amt	1.0	Unspecified	d__Bacteria	p__Proteobacteria	c__Gammaproteobacteria	o__Enterobacterales	f__Alteromonadaceae	g__Salinimonas	s__Salinimonas sp003056425	amt	MP0886	k_Bacteria	p_Proteobacteria	c_Gammaproteobacteria	o_Alteromonadales	f_Alteromonadaceae	g_Alteromonas	g_Alteromonas	0.917	27	1940	25	Mesopelagic
megahit_131135_40-744	MP1851_megahit_131135_40-744	0.9003	amt	1.0	Unspecified	d__Bacteria	p__Proteobacteria	c__Alphaproteobacteria	o__Pelagibacterales	f__Pelagibacteraceae	g__Pelagibacter	s__	amt	MP1851	k_Bacteria	p_Proteobacteria	c_Alphaproteobacteria	o_Pelagibacterales	o_Pelagibacterales	o_Pelagibacterales	o_Pelagibacterales	0.385	39	3742	25	Mesopelagic
megahit_131136_1-231	MP0790_megahit_131136_1-231	1.0	out	0.0	Unspecified	d__Bacteria	p__Proteobacteria	c__Alphaproteobacteria	o__Pelagibacterales	f__AG-422-B15	g__AG-422-B15	s__	livJ	MP0790	k_Bacteria	p_Proteobacteria	c_Alphaproteobacteria	o_Pelagibacterales	f_Pelagibacteraceae	f_Pelagibacteraceae	f_Pelagibacteraceae	0.373	14	916	25	Epipelagic
megahit_131137_3814-5013	MP1845_megahit_131137_3814-5013	0.9994	out	0.0	Unspecified	d__Bacteria	p__Proteobacteria	c__Alphaproteobacteria	c__Alphaproteobacteria	c__Alphaproteobacteria	c__Alphaproteobacteria	c__Alphaproteobacteria	livJ	MP1845	k_Bacteria	p_Proteobacteria	c_Alphaproteobacteria	o_Rhodobacterales	f_Rhodobacteraceae	g_Pseudooceanicola	g_Pseudooceanicola	1.253	225	17883	25	Bathypelagic
megahit_131139_773-1135	MP1178_megahit_131139_773-1135	0.5698	out	0.0	Unspecified	d__Bacteria	p__Proteobacteria	c__Alphaproteobacteria	o__TMED109	f__TMED131	f__TMED131	f__TMED131	livJ	MP1178	k_Bacteria	p_Proteobacteria	c_Alphaproteobacteria	c_Alphaproteobacteria	c_Alphaproteobacteria	c_Alphaproteobacteria	c_Alphaproteobacteria	1.026	49	4207	25	Mesopelagic
megahit_131142_1117-1578	MP0784_megahit_131142_1117-1578	0.7347	out	0.0	Unspecified	d__Bacteria	p__Proteobacteria	c__Alphaproteobacteria	o__Pelagibacterales	f__Pelagibacteraceae	g__Pelagibacter	s__	livJ	MP0784	k_Bacteria	p_Proteobacteria	c_Alphaproteobacteria	c_Alphaproteobacteria	c_Alphaproteobacteria	c_Alphaproteobacteria	c_Alphaproteobacteria	0.591	45	4013	25	Bathypelagic
megahit_131144_1129-1800	MP1521_megahit_131144_1129-1800	0.4904	bztA	1.0	d__Bacteria	d__Bacteria	p__Proteobacteria	c__Gammaproteobacteria	o__UBA10353	o__UBA10353	o__UBA10353	o__UBA10353	btzA	MP1521	k_Bacteria	p_Proteobacteria	c_Gammaproteobacteria	c_Gammaproteobacteria	c_Gammaproteobacteria	c_Gammaproteobacteria	c_Gammaproteobacteria	0.405	43	3479	25	Bathypelagic
megahit_131150_3-755	MP0780_megahit_131150_3-755	0.7022	amt	1.0	Unspecified	d__Bacteria	p__Bacteroidota	c__Bacteroidia	o__Flavobacteriales	f__Flavobacteriaceae	g__Aquimarina	s__Aquimarina agarilytica	amt	MP0780	k_Bacteria	n_FCB group	n_Bacteroidetes/Chlorobi group	p_Bacteroidetes	c_Flavobacteriia	o_Flavobacteriales	f_Flavobacteriaceae	1.075	136	12105	25	Bathypelagic
megahit_131153_3-545	MP1676_megahit_131153_3-545	0.7549	amt	1.0	Unspecified	d__Bacteria	p__Proteobacteria	c__Alphaproteobacteria	o__Parvibaculales	f__RS24	g__Micropelagos	s__Micropelagos thuwalensis	amt	MP1676	k_Bacteria	p_Proteobacteria	c_Alphaproteobacteria	o_Hyphomonadales	f_Hyphomonadaceae	g_Henriciella	g_Henriciella	0.404	33	2836	25	Bathypelagic
megahit_131174_2-883	MP1684_megahit_131174_2-883	0.5	out	0.0	Unspecified	d__Bacteria	p__Proteobacteria	c__Alphaproteobacteria	o__Rhodobacterales	f__Rhodobacteraceae	f__Rhodobacteraceae	f__Rhodobacteraceae	livJ	MP1684	k_Bacteria	p_Proteobacteria	c_Alphaproteobacteria	o_Rhodobacterales	f_Rhodobacteraceae	g_Thalassococcus	s_Thalassococcus halodurans	0.245	36	3062	25	Epipelagic
megahit_131177_3-629	MP1676_megahit_131177_3-629	0.8366	out	0.0	Unspecified	d__Bacteria	p__Proteobacteria	c__Alphaproteobacteria	o__Rhizobiales	f__Amorphaceae	g__Acuticoccus	s__Acuticoccus yangtzensis	livJ	MP1676	k_Bacteria	p_Proteobacteria	c_Alphaproteobacteria	o_Rhizobiales	f_Aurantimonadaceae	g_Aurantimonas	g_Aurantimonas	0.594	56	4906	25	Bathypelagic
megahit_131184_3-527	MP0788_megahit_131184_3-527	0.9129	amt	1.0	Unspecified	d__Bacteria	p__Proteobacteria	c__Gammaproteobacteria	c__Gammaproteobacteria	c__Gammaproteobacteria	c__Gammaproteobacteria	c__Gammaproteobacteria	amt	MP0788	k_Bacteria	p_Proteobacteria	c_Gammaproteobacteria	c_Gammaproteobacteria	c_Gammaproteobacteria	c_Gammaproteobacteria	c_Gammaproteobacteria	0.288	26	2551	25	Mesopelagic
megahit_131184_367-819	MP0317_megahit_131184_367-819	0.9551	amt	1.0	Unspecified	d__Bacteria	p__Chloroflexota	c__Dehalococcoidia	o__UBA3495	f__UBA3495	g__UBA9611	s__UBA9611 sp002746355	amt	MP0317	k_Bacteria	n_Terrabacteria group	p_Chloroflexi	p_Chloroflexi	p_Chloroflexi	p_Chloroflexi	p_Chloroflexi	0.833	55	4351	25	Mesopelagic
megahit_131197_3-560	MP1855_megahit_131197_3-560	0.7492	out	0.0	Unspecified	d__Bacteria	p__Proteobacteria	c__Alphaproteobacteria	o__Rhodobacterales	f__Rhodobacteraceae	g__Marinibacterium	s__Marinibacterium profundimaris	livJ	MP1855	k_Bacteria	p_Proteobacteria	c_Alphaproteobacteria	o_Rhodobacterales	o_Rhodobacterales	o_Rhodobacterales	o_Rhodobacterales	0.594	45	4303	25	Epipelagic
megahit_131199_263-769	MP1684_megahit_131199_263-769	0.9298	ilvC	1.0	Unspecified	d__Bacteria	p__Marinisomatota	c__Marinisomatia	o__SCGC-AAA003-L08	f__GCA-002719095	g__GCA-002719095	s__GCA-002719095 sp002705575	ilvC	MP1684	k_Bacteria	p_Proteobacteria	c_Alphaproteobacteria	o_Pelagibacterales	f_Pelagibacteraceae	f_Pelagibacteraceae	f_Pelagibacteraceae	0.319	27	2295	25	Epipelagic
megahit_131199_3-710	MP1855_megahit_131199_3-710	0.7205	amt	1.0	Unspecified	d__Bacteria	p__Proteobacteria	c__Alphaproteobacteria	o__Rhizobiales	o__Rhizobiales	o__Rhizobiales	o__Rhizobiales	amt	MP1855	k_Bacteria	p_Proteobacteria	c_Alphaproteobacteria	c_Alphaproteobacteria	c_Alphaproteobacteria	c_Alphaproteobacteria	c_Alphaproteobacteria	0.364	35	3196	25	Epipelagic
megahit_13120_1-666	MP0532_megahit_13120_1-666	0.6131	out	0.0	Unspecified	d__Bacteria	p__Chloroflexota	c__Dehalococcoidia	o__UBA3495	f__UBA3495	g__UBA9611	s__UBA9611 sp002746355	livJ	MP0532	k_Bacteria	p_Proteobacteria	n_delta/epsilon subdivisions	c_Deltaproteobacteria	c_Deltaproteobacteria	c_Deltaproteobacteria	c_Deltaproteobacteria	0.314	31	2686	25	Bathypelagic
megahit_131202_2-1837	MP1519_megahit_131202_2-1837	0.6393	no_uca	0.0	d__Bacteria	d__Bacteria	p__Proteobacteria	c__Gammaproteobacteria	o__Pseudomonadales	f__Halomonadaceae	g__Halomonas_E	s__Halomonas_E taeanensis	uca	MP1519	k_Bacteria	p_Proteobacteria	c_Gammaproteobacteria	o_Oceanospirillales	f_Halomonadaceae	g_Halomonas	g_Halomonas	0.269	75	6815	25	Bathypelagic
megahit_131202_278-505	MP2819_megahit_131202_278-505	1.0	out	0.0	Unspecified	d__Bacteria	p__Proteobacteria	c__Alphaproteobacteria	o__Rhodobacterales	f__Rhodobacteraceae	g__GCA-002705045	s__	livJ	MP2819	k_Bacteria	p_Proteobacteria	c_Alphaproteobacteria	c_Alphaproteobacteria	c_Alphaproteobacteria	c_Alphaproteobacteria	c_Alphaproteobacteria	0.345	13	941	25	Epipelagic
megahit_131204_1559-2014	MP0878_megahit_131204_1559-2014	1.0	amt	1.0	Unspecified	d__Bacteria	p__Chloroflexota	c__Dehalococcoidia	c__Dehalococcoidia	c__Dehalococcoidia	c__Dehalococcoidia	c__Dehalococcoidia	amt	MP0878	k_Bacteria	p_Proteobacteria	c_Gammaproteobacteria	n_unclassified Gammaproteobacteria	s_Gammaproteobacteria bacterium	s_Gammaproteobacteria bacterium	s_Gammaproteobacteria bacterium	0.642	37	2921	25	Bathypelagic
megahit_131215_1-444	MP0319_megahit_131215_1-444	0.1952	cl_nirK	1.0	Unspecified	d__Bacteria	p__Proteobacteria	c__Gammaproteobacteria	o__Xanthomonadales	f__Xanthomonadaceae	g__Pseudoxanthomonas	s__Pseudoxanthomonas suwonensis_C	nirK	MP0319	k_Bacteria	k_Bacteria	k_Bacteria	k_Bacteria	k_Bacteria	k_Bacteria	k_Bacteria	0.228	15	1306	25	Mesopelagic
megahit_131222_10433-11452	MP1519_megahit_131222_10433-11452	0.9996	aapJ	0.0	d__Bacteria;p__Proteobacteria;c__Alphaproteobacteria	d__Bacteria	p__Proteobacteria	c__Alphaproteobacteria	o__Rhizobiales	f__Rhizobiaceae	g__Oricola	s__Oricola sp002706335	btzA	MP1519	k_Bacteria	p_Proteobacteria	c_Alphaproteobacteria	o_Rhodobacterales	f_Rhodobacteraceae	g_Ahrensia	n_unclassified Ahrensia	1.13	175	15089	25	Bathypelagic
megahit_131224_1-210	MP2235_megahit_131224_1-210	0.7623	out	0.0	Unspecified	d__Bacteria	p__Proteobacteria	c__Alphaproteobacteria	o__Pelagibacterales	f__Pelagibacteraceae	g__AG-414-E02	s__	livJ	MP2235	k_Bacteria	p_Proteobacteria	c_Alphaproteobacteria	n_unclassified Alphaproteobacteria	s_Alphaproteobacteria bacterium	s_Alphaproteobacteria bacterium	s_Alphaproteobacteria bacterium	1.059	33	2805	25	Mesopelagic
megahit_131224_274-519	MP1845_megahit_131224_274-519	1.0	no_uca	0.0	d__Bacteria	d__Bacteria	p__Proteobacteria	c__Alphaproteobacteria	o__Sphingomonadales	f__Sphingomonadaceae	g__Parasphingorhabdus	s__Parasphingorhabdus sp002776575	uca	MP1845	k_Bacteria	p_Proteobacteria	c_Alphaproteobacteria	o_Caulobacterales	f_Caulobacteraceae	g_Phenylobacterium	n_unclassified Phenylobacterium	0.326	12	962	25	Bathypelagic
megahit_131226_9411-10175	MP2231_megahit_131226_9411-10175	0.8085	amt	1.0	Unspecified	d__Bacteria	p__Proteobacteria	c__Alphaproteobacteria	o__Sphingomonadales	f__Sphingomonadaceae	g__Novosphingobium_A	s__Novosphingobium_A sp001625325	amt	MP2231	k_Bacteria	p_Proteobacteria	c_Alphaproteobacteria	o_Sphingomonadales	o_Sphingomonadales	o_Sphingomonadales	o_Sphingomonadales	0.703	85	6957	25	Bathypelagic
megahit_13123_1-600	MP1672_megahit_13123_1-600	0.7775	amt	1.0	Unspecified	d__Bacteria	p__Proteobacteria	c__Alphaproteobacteria	o__Rhizobiales	o__Rhizobiales	o__Rhizobiales	o__Rhizobiales	amt	MP1672	k_Bacteria	p_Proteobacteria	c_Alphaproteobacteria	o_Hyphomonadales	f_Hyphomonadaceae	g_Henriciella	g_Henriciella	0.221	27	2335	25	Epipelagic
megahit_131230_3-608	MP2241_megahit_131230_3-608	0.8649	amt	1.0	Unspecified	d__Bacteria	p__Proteobacteria	c__Gammaproteobacteria	o__Acidiferrobacterales	f__Sulfurifustaceae	g__SM1-46	s__SM1-46 sp001304215	amt	MP2241	k_Bacteria	p_Proteobacteria	c_Gammaproteobacteria	c_Gammaproteobacteria	c_Gammaproteobacteria	c_Gammaproteobacteria	c_Gammaproteobacteria	0.378	35	3483	25	Epipelagic
megahit_131231_2058-2492	MP1853_megahit_131231_2058-2492	0.6995	uca	1.0	d__Bacteria	Unspecified	Unspecified	Unspecified	Unspecified	Unspecified	Unspecified	Unspecified	uca	MP1853	k_Archaea	k_Archaea	k_Archaea	k_Archaea	k_Archaea	k_Archaea	k_Archaea	0.489	27	2306	25	Mesopelagic
megahit_131237_1-804	MP1529_megahit_131237_1-804	0.9509	amt	1.0	Unspecified	d__Bacteria	p__Proteobacteria	c__Gammaproteobacteria	o__Pseudomonadales	f__Halomonadaceae	g__Chromohalobacter	s__Chromohalobacter salexigens	amt	MP1529	k_Bacteria	p_Proteobacteria	c_Gammaproteobacteria	o_Cellvibrionales	f_Porticoccaceae	g_Porticoccus	g_Porticoccus	0.417	44	3792	25	Epipelagic
megahit_131239_1-264	MP0536_megahit_131239_1-264	0.9003	amt	1.0	Unspecified	d__Bacteria	p__Proteobacteria	c__Gammaproteobacteria	o__UBA11654	f__UBA11654	g__UBA11654	s__	amt	MP0536	k_Bacteria	p_Proteobacteria	c_Gammaproteobacteria	n_unclassified Gammaproteobacteria	s_Gammaproteobacteria bacterium	s_Gammaproteobacteria bacterium	s_Gammaproteobacteria bacterium	0.268	10	879	25	Mesopelagic
megahit_131241_224-604	MP0532_megahit_131241_224-604	0.8019	ilvC	1.0	Unspecified	d__Bacteria	p__Proteobacteria	c__Gammaproteobacteria	o__GCA-002705445	f__GCA-002705445	g__GCA-2705445	s__	ilvC	MP0532	k_Bacteria	p_Proteobacteria	c_Gammaproteobacteria	c_Gammaproteobacteria	c_Gammaproteobacteria	c_Gammaproteobacteria	c_Gammaproteobacteria	0.886	50	4400	25	Bathypelagic
megahit_131242_467-607	MP0317_megahit_131242_467-607	0.9896	out	0.0	Unspecified	d__Bacteria	p__Proteobacteria	p__Proteobacteria	p__Proteobacteria	p__Proteobacteria	p__Proteobacteria	p__Proteobacteria	livJ	MP0317	k_Bacteria	p_Proteobacteria	c_Gammaproteobacteria	n_unclassified Gammaproteobacteria	s_Gammaproteobacteria bacterium	s_Gammaproteobacteria bacterium	s_Gammaproteobacteria bacterium	0.389	8	348	25	Mesopelagic
megahit_131249_2-1030	MP0321_megahit_131249_2-1030	1.0	amt	1.0	Unspecified	d__Bacteria	d__Bacteria	d__Bacteria	d__Bacteria	d__Bacteria	d__Bacteria	d__Bacteria	amt	MP0321	k_Bacteria	p_Proteobacteria	c_Alphaproteobacteria	c_Alphaproteobacteria	c_Alphaproteobacteria	c_Alphaproteobacteria	c_Alphaproteobacteria	0.243	51	4889	25	Epipelagic
megahit_13125_2-505	MP0884_megahit_13125_2-505	0.5065	amt	1.0	Unspecified	d__Bacteria	p__Poribacteria	c__WGA-4E	o__WGA-4E	f__UBA9662	g__UBA9662	s__UBA9662 sp002709695	amt	MP0884	k_Bacteria	k_Bacteria	k_Bacteria	k_Bacteria	k_Bacteria	k_Bacteria	k_Bacteria	0.292	23	2019	25	Mesopelagic
megahit_131253_1-531	MP1682_megahit_131253_1-531	0.6631	out	0.0	Unspecified	d__Bacteria	p__Proteobacteria	c__Gammaproteobacteria	o__Burkholderiales	f__Burkholderiaceae	g__Pseudoduganella	s__Pseudoduganella sp003293715	livJ	MP1682	k_Bacteria	p_Proteobacteria	c_Gammaproteobacteria	n_unclassified Gammaproteobacteria	s_Gammaproteobacteria bacterium	s_Gammaproteobacteria bacterium	s_Gammaproteobacteria bacterium	0.175	15	1405	25	Mesopelagic
megahit_131254_2-616	MP2819_megahit_131254_2-616	0.638	ilvC	1.0	Unspecified	d__Bacteria	p__Proteobacteria	c__Alphaproteobacteria	o__HIMB59	f__GCA-002718135	g__AG-337-I02	s__	ilvC	MP2819	k_Bacteria	p_Proteobacteria	c_Alphaproteobacteria	c_Alphaproteobacteria	c_Alphaproteobacteria	c_Alphaproteobacteria	c_Alphaproteobacteria	0.847	86	7570	25	Epipelagic
megahit_131256_1018-1374	MP0784_megahit_131256_1018-1374	0.8998	nas	1.0	Unspecified	d__Bacteria	d__Bacteria	d__Bacteria	d__Bacteria	d__Bacteria	d__Bacteria	d__Bacteria	nasA	MP0784	k_Bacteria	p_Proteobacteria	c_Gammaproteobacteria	o_Oceanospirillales	f_Halomonadaceae	g_Halomonas	g_Halomonas	0.238	14	1009	25	Bathypelagic
megahit_131257_1-465	MP1421_megahit_131257_1-465	0.7576	out	0.0	Unspecified	d__Bacteria	p__Proteobacteria	c__Alphaproteobacteria	o__Puniceispirillales	f__Puniceispirillaceae	g__	s__	livJ	MP1421	k_Bacteria	p_Proteobacteria	c_Alphaproteobacteria	c_Alphaproteobacteria	c_Alphaproteobacteria	c_Alphaproteobacteria	c_Alphaproteobacteria	0.378	30	2507	25	Epipelagic
megahit_131257_2-535	MP1857_megahit_131257_2-535	0.7005	amt	1.0	Unspecified	d__Bacteria	p__Proteobacteria	c__Alphaproteobacteria	o__Pelagibacterales	f__Pelagibacteraceae	g__Pelagibacter	s__	amt	MP1857	k_Bacteria	p_Proteobacteria	c_Alphaproteobacteria	c_Alphaproteobacteria	c_Alphaproteobacteria	c_Alphaproteobacteria	c_Alphaproteobacteria	0.24	25	2356	25	Epipelagic
megahit_131259_1136-1738	MP1525_megahit_131259_1136-1738	0.8984	ureC	1.0	Unspecified	d__Bacteria	p__Proteobacteria	c__Alphaproteobacteria	o__GCA-2731375	f__GCA-2731375	g__GCA-2731375	s__	ureC	MP1525	k_Bacteria	p_Proteobacteria	c_Alphaproteobacteria	c_Alphaproteobacteria	c_Alphaproteobacteria	c_Alphaproteobacteria	c_Alphaproteobacteria	0.761	57	4660	25	Mesopelagic
megahit_131267_3-668	MP2811_megahit_131267_3-668	1.0	out	0.0	Unspecified	d__Bacteria	p__Chloroflexota	c__Dehalococcoidia	c__Dehalococcoidia	c__Dehalococcoidia	c__Dehalococcoidia	c__Dehalococcoidia	livJ	MP2811	k_Bacteria	k_Bacteria	k_Bacteria	k_Bacteria	k_Bacteria	k_Bacteria	k_Bacteria	0.324	29	2664	25	Bathypelagic
megahit_131272_2-475	MP2237_megahit_131272_2-475	0.4978	Non_Nxr	0.0	Unspecified	d__Bacteria	p__Proteobacteria	c__Gammaproteobacteria	o__Pseudomonadales	f__HTCC2089	g__GCA-2725285	s__GCA-2725285 sp002725285	nxr	MP2237	k_Bacteria	p_Proteobacteria	p_Proteobacteria	p_Proteobacteria	p_Proteobacteria	p_Proteobacteria	p_Proteobacteria	0.24	19	1488	25	Mesopelagic
megahit_131278_3-695	MP0536_megahit_131278_3-695	0.5699	out	0.0	Unspecified	d__Bacteria	p__Synergistota	c__Synergistia	o__Synergistales	f__Dethiosulfovibrionaceae	g__Dethiosulfovibrio	s__Dethiosulfovibrio peptidovorans_A	livJ	MP0536	k_Bacteria	k_Bacteria	k_Bacteria	k_Bacteria	k_Bacteria	k_Bacteria	k_Bacteria	0.542	53	4849	25	Mesopelagic
megahit_13129_524-706	MP0540_megahit_13129_524-706	0.9209	ureC	1.0	Unspecified	d__Bacteria	p__Proteobacteria	c__Gammaproteobacteria	o__Pseudomonadales	f__HTCC2089	g__GCA-002727775	s__	ureC	MP0540	k_Bacteria	p_Proteobacteria	c_Gammaproteobacteria	o_Oceanospirillales	f_Oceanospirillaceae	f_Oceanospirillaceae	f_Oceanospirillaceae	0.431	13	1045	25	Epipelagic
megahit_131292_3-596	MP0538_megahit_131292_3-596	0.9244	ilvC	1.0	Unspecified	d__Bacteria	p__Proteobacteria	c__Gammaproteobacteria	o__Pseudomonadales	f__Pseudomonadaceae	f__Pseudomonadaceae	f__Pseudomonadaceae	ilvC	MP0538	k_Bacteria	p_Proteobacteria	c_Gammaproteobacteria	c_Gammaproteobacteria	c_Gammaproteobacteria	c_Gammaproteobacteria	c_Gammaproteobacteria	0.803	75	7140	25	Mesopelagic
megahit_13130_2-244	MP1676_megahit_13130_2-244	0.9999	out	0.0	Unspecified	d__Bacteria	p__Proteobacteria	c__Gammaproteobacteria	o__Nitrosococcales	f__Methylophagaceae	g__Methylophaga	s__Methylophaga aminisulfidivorans	livJ	MP1676	k_Bacteria	p_Proteobacteria	c_Gammaproteobacteria	o_Thiotrichales	f_Piscirickettsiaceae	g_Methylophaga	g_Methylophaga	0.602	22	1468	25	Bathypelagic
megahit_131300_681-1109	MP1162_megahit_131300_681-1109	0.7997	nrt	1.0	d__Bacteria	d__Bacteria	p__Proteobacteria	c__Gammaproteobacteria	o__Pseudomonadales	f__Alcanivoracaceae	g__Alcanivorax	s__Alcanivorax sp000155615	nrt	MP1162	k_Bacteria	p_Proteobacteria	c_Gammaproteobacteria	o_Oceanospirillales	f_Alcanivoracaceae	g_Alcanivorax	n_unclassified Alcanivorax	0.562	35	2915	25	Bathypelagic
megahit_131301_3-989	MP0321_megahit_131301_3-989	0.5119	nas	1.0	Unspecified	d__Bacteria	p__Proteobacteria	c__Gammaproteobacteria	o__Enterobacterales	f__Alteromonadaceae	g__Alteromonas	s__Alteromonas macleodii	nasA	MP0321	k_Bacteria	p_Proteobacteria	c_Gammaproteobacteria	o_Alteromonadales	f_Alteromonadaceae	g_Alteromonas	g_Alteromonas	0.323	65	5988	25	Epipelagic
megahit_131302_2-607	MP1682_megahit_131302_2-607	0.9999	ilvC	1.0	Unspecified	d__Bacteria	p__Planctomycetota	c__UBA8108	o__UBA8108	f__UBA8108	g__UBA8108	s__UBA8108 sp003509045	ilvC	MP1682	k_Bacteria	n_PVC group	p_Planctomycetes	n_unclassified Planctomycetes	s_Planctomycetes bacterium	s_Planctomycetes bacterium	s_Planctomycetes bacterium	0.552	54	4783	25	Mesopelagic
megahit_131306_118-1011	MP1519_megahit_131306_118-1011	0.7577	out	0.0	Unspecified	d__Bacteria	p__Proteobacteria	c__Gammaproteobacteria	o__Thiomicrospirales	f__Thioglobaceae	g__Thioglobus	s__Thioglobus sp002698045	livJ	MP1519	k_Bacteria	p_Proteobacteria	p_Proteobacteria	p_Proteobacteria	p_Proteobacteria	p_Proteobacteria	p_Proteobacteria	0.619	84	7150	25	Bathypelagic
megahit_131310_2-1207	MP2809_megahit_131310_2-1207	1.0	out	0.0	Unspecified	d__Bacteria	p__Proteobacteria	c__Alphaproteobacteria	c__Alphaproteobacteria	c__Alphaproteobacteria	c__Alphaproteobacteria	c__Alphaproteobacteria	livJ	MP2809	k_Bacteria	p_Proteobacteria	c_Alphaproteobacteria	o_Rhodospirillales	n_unclassified Rhodospirillales	s_Rhodospirillales bacterium	s_Rhodospirillales bacterium	0.899	128	11424	25	Bathypelagic
megahit_131312_331-603	MP2233bis_megahit_131312_331-603	0.5722	ilvC	1.0	Unspecified	d__Bacteria	p__Proteobacteria	c__Alphaproteobacteria	o__Pelagibacterales	f__Pelagibacteraceae	g__AG-414-E02	s__	ilvC	MP2233bis	k_Bacteria	p_Proteobacteria	c_Alphaproteobacteria	c_Alphaproteobacteria	c_Alphaproteobacteria	c_Alphaproteobacteria	c_Alphaproteobacteria	2.77	133	12294	25	Bathypelagic
megahit_131321_3-440	MP0321_megahit_131321_3-440	0.6551	amt	1.0	Unspecified	d__Bacteria	p__Bacteroidota	c__Bacteroidia	o__Flavobacteriales	f__Flavobacteriaceae	g__MAG-121220-bin8	s__MAG-121220-bin8 sp002702895	amt	MP0321	k_Bacteria	n_FCB group	n_Bacteroidetes/Chlorobi group	p_Bacteroidetes	c_Flavobacteriia	o_Flavobacteriales	o_Flavobacteriales	0.392	35	2875	25	Epipelagic
megahit_131323_2-1117	MP1676_megahit_131323_2-1117	0.9839	out	0.0	Unspecified	d__Bacteria	p__Proteobacteria	c__Gammaproteobacteria	o__UBA10353	f__LS-SOB	g__REDSEA-S09-B13	s__REDSEA-S09-B13 sp003447825	livJ	MP1676	k_Bacteria	p_Proteobacteria	c_Gammaproteobacteria	c_Gammaproteobacteria	c_Gammaproteobacteria	c_Gammaproteobacteria	c_Gammaproteobacteria	0.596	100	8932	25	Bathypelagic
megahit_131323_3-332	MP0311_megahit_131323_3-332	0.5232	amt	1.0	Unspecified	d__Bacteria	p__Proteobacteria	c__Gammaproteobacteria	o__SAR86	f__AG-339-G14	g__AG-339-G14	s__	amt	MP0311	k_Bacteria	p_Proteobacteria	p_Proteobacteria	p_Proteobacteria	p_Proteobacteria	p_Proteobacteria	p_Proteobacteria	0.608	42	3109	25	Epipelagic
megahit_131324_299-1105	MP0532_megahit_131324_299-1105	0.7247	amt	1.0	Unspecified	d__Bacteria	p__Proteobacteria	c__Gammaproteobacteria	o__Pseudomonadales	f__Alcanivoracaceae	g__Alcanivorax	s__Alcanivorax borkumensis	amt	MP0532	k_Bacteria	p_Proteobacteria	c_Gammaproteobacteria	o_Oceanospirillales	f_Alcanivoracaceae	g_Alcanivorax	g_Alcanivorax	0.444	53	4159	25	Bathypelagic
megahit_131327_3-584	MP2809_megahit_131327_3-584	0.7896	amt	1.0	Unspecified	d__Bacteria	p__Chloroflexota	c__Dehalococcoidia	o__UBA3495	f__UBA3495	g__UBA9611	s__UBA9611 sp002746355	amt	MP2809	k_Bacteria	n_Terrabacteria group	p_Chloroflexi	n_unclassified Chloroflexi	s_Chloroflexi bacterium	s_Chloroflexi bacterium	s_Chloroflexi bacterium	0.67	46	3994	25	Bathypelagic
megahit_131330_2-406	MP1174_megahit_131330_2-406	0.6717	ilvC	1.0	Unspecified	d__Bacteria	p__Marinisomatota	c__Marinisomatia	o__SCGC-AAA003-L08	f__	g__	s__	ilvC	MP1174	k_Bacteria	n_FCB group	p_Candidatus Marinimicrobia	p_Candidatus Marinimicrobia	p_Candidatus Marinimicrobia	p_Candidatus Marinimicrobia	p_Candidatus Marinimicrobia	0.231	14	1264	25	Epipelagic
megahit_131335_1-936	MP0778_megahit_131335_1-936	0.6984	amt	1.0	Unspecified	d__Bacteria	p__Bacteroidota	c__Bacteroidia	o__Flavobacteriales	f__Flavobacteriaceae	f__Flavobacteriaceae	f__Flavobacteriaceae	amt	MP0778	k_Bacteria	n_FCB group	n_Bacteroidetes/Chlorobi group	p_Bacteroidetes	c_Flavobacteriia	o_Flavobacteriales	n_unclassified Flavobacteriales	0.275	51	4696	25	Epipelagic
megahit_131335_2-652	MP2815_megahit_131335_2-652	0.513	out	0.0	Unspecified	d__Bacteria	p__Proteobacteria	c__Alphaproteobacteria	o__Pelagibacterales	f__AG-422-B15	g__AG-422-B15	s__	livJ	MP2815	k_Bacteria	p_Proteobacteria	c_Alphaproteobacteria	o_Pelagibacterales	f_Pelagibacteraceae	f_Pelagibacteraceae	f_Pelagibacteraceae	0.593	41	3935	25	Mesopelagic
megahit_131335_3-575	MP1517_megahit_131335_3-575	0.692	amt	1.0	Unspecified	d__Bacteria	p__Bacteroidota	c__Bacteroidia	o__Cytophagales	f__Cyclobacteriaceae	g__Aquiflexum	s__Aquiflexum balticum	amt	MP1517	k_Bacteria	n_FCB group	n_Bacteroidetes/Chlorobi group	p_Bacteroidetes	c_Cytophagia	o_Cytophagales	f_Cyclobacteriaceae	0.292	33	2821	25	Epipelagic
megahit_131348_28-519	MP2231_megahit_131348_28-519	1.0	cl_nirK	1.0	Unspecified	Unspecified	Unspecified	Unspecified	Unspecified	Unspecified	Unspecified	Unspecified	nirK	MP2231	k_Bacteria	p_Proteobacteria	c_Alphaproteobacteria	o_Sphingomonadales	f_Sphingomonadaceae	g_Sphingobium	g_Sphingobium	0.437	34	2916	25	Bathypelagic
megahit_131364_12193-13560	MP0538_megahit_131364_12193-13560	0.9725	nrt	1.0	d__Bacteria	d__Bacteria	p__Proteobacteria	c__Alphaproteobacteria	o__Rhodobacterales	f__Rhodobacteraceae	g__Marinovum	s__Marinovum algicola	nrt	MP0538	k_Bacteria	p_Proteobacteria	c_Alphaproteobacteria	o_Rhodobacterales	f_Rhodobacteraceae	f_Rhodobacteraceae	f_Rhodobacteraceae	8.627	1856	147909	25	Mesopelagic
megahit_131364_2927-5557	MP0538_megahit_131364_2927-5557	0.9997	nas	1.0	Unspecified	d__Bacteria	p__Proteobacteria	c__Alphaproteobacteria	o__Rhodobacterales	f__Rhodobacteraceae	g__Marinovum	s__Marinovum algicola	nasA	MP0538	k_Bacteria	p_Proteobacteria	c_Alphaproteobacteria	o_Rhodobacterales	f_Rhodobacteraceae	g_Marinovum	s_Marinovum algicola	8.017	3317	261441	25	Mesopelagic
megahit_131373_760-2073	MP0317_megahit_131373_760-2073	0.7752	out	0.0	Unspecified	d__Bacteria	p__SAR324	c__SAR324	o__SAR324	f__NAC60-12	g__	s__	livJ	MP0317	k_Bacteria	p_Proteobacteria	p_Proteobacteria	p_Proteobacteria	p_Proteobacteria	p_Proteobacteria	p_Proteobacteria	0.913	175	15323	25	Mesopelagic
megahit_131375_836-1204	MP1174_megahit_131375_836-1204	0.7494	no_uca	0.0	d__Bacteria	d__Bacteria	p__Firmicutes_A	c__Clostridia	o__Lachnospirales	f__Lachnospiraceae	g__CAG-411	s__CAG-411 sp000437275	uca	MP1174	k_Bacteria	p_Proteobacteria	c_Alphaproteobacteria	o_Pelagibacterales	o_Pelagibacterales	o_Pelagibacterales	o_Pelagibacterales	0.689	38	3076	25	Epipelagic
megahit_131377_307-576	MP1162_megahit_131377_307-576	0.9996	ilvC	1.0	Unspecified	d__Bacteria	p__Proteobacteria	c__Alphaproteobacteria	o__Sphingomonadales	f__Sphingomonadaceae	g__Erythrobacter_A	s__Erythrobacter_A nanhaisediminis	ilvC	MP1162	k_Bacteria	p_Proteobacteria	c_Alphaproteobacteria	o_Sphingomonadales	f_Erythrobacteraceae	f_Erythrobacteraceae	f_Erythrobacteraceae	0.663	26	1932	25	Bathypelagic
megahit_131388_1-1305	MP0315_megahit_131388_1-1305	0.9996	ureC	1.0	Unspecified	d__Bacteria	p__Proteobacteria	c__Gammaproteobacteria	o__Pseudomonadales	f__Saccharospirillaceae	g__Oleibacter	s__Oleibacter sp002724925	ureC	MP0315	k_Bacteria	p_Proteobacteria	c_Gammaproteobacteria	o_Oceanospirillales	f_Oceanospirillaceae	f_Oceanospirillaceae	f_Oceanospirillaceae	0.559	106	9449	25	Bathypelagic
megahit_131391_1-555	MP1853_megahit_131391_1-555	1.0	out	0.0	Unspecified	d__Bacteria	p__Proteobacteria	p__Proteobacteria	p__Proteobacteria	p__Proteobacteria	p__Proteobacteria	p__Proteobacteria	livJ	MP1853	k_Bacteria	p_Proteobacteria	c_Alphaproteobacteria	o_Pelagibacterales	o_Pelagibacterales	o_Pelagibacterales	o_Pelagibacterales	0.44	31	2891	25	Mesopelagic
megahit_131391_2-775	MP0319_megahit_131391_2-775	0.5	out	0.0	Unspecified	d__Archaea	p__Thermoplasmatota	c__Poseidoniia	o__Poseidoniales	f__Thalassarchaeaceae	g__Thalassarchaeum	s__	livJ	MP0319	k_Archaea	k_Archaea	k_Archaea	k_Archaea	k_Archaea	k_Archaea	k_Archaea	0.435	50	4249	25	Mesopelagic
megahit_131393_3-620	MP0780_megahit_131393_3-620	0.5509	bztA	1.0	d__Bacteria	d__Bacteria	d__Bacteria	d__Bacteria	d__Bacteria	d__Bacteria	d__Bacteria	d__Bacteria	btzA	MP0780	k_Bacteria	p_Proteobacteria	c_Alphaproteobacteria	o_Pelagibacterales	o_Pelagibacterales	o_Pelagibacterales	o_Pelagibacterales	2.321	241	22427	25	Bathypelagic
megahit_131399_3944-5299	MP1672_megahit_131399_3944-5299	0.5605	amt	1.0	Unspecified	d__Bacteria	p__Verrucomicrobiota	c__Verrucomicrobiae	o__Opitutales	f__Puniceicoccaceae	g__Coraliomargarita	s__Coraliomargarita akajimensis	amt	MP1672	k_Bacteria	n_PVC group	p_Verrucomicrobia	c_Verrucomicrobiae	o_Verrucomicrobiales	f_Verrucomicrobiaceae	g_Roseibacillus	0.786	217	17810	25	Epipelagic
megahit_131399_5410-6063	MP1672_megahit_131399_5410-6063	0.02636	amt	1.0	Unspecified	d__Bacteria	p__Verrucomicrobiota	c__Verrucomicrobiae	o__Verrucomicrobiales	o__Verrucomicrobiales	o__Verrucomicrobiales	o__Verrucomicrobiales	amt	MP1672	k_Bacteria	n_PVC group	p_Verrucomicrobia	c_Verrucomicrobiae	o_Verrucomicrobiales	f_Verrucomicrobiaceae	g_Roseibacillus	0.503	67	5275	25	Epipelagic
megahit_131402_9852-11033	MP1162_megahit_131402_9852-11033	0.9249	c1a	c1a	d__Bacteria	d__Bacteria	p__Proteobacteria	c__Alphaproteobacteria	o__Rhizobiales	f__Rhizobiaceae	g__Fulvimarina	s__Fulvimarina manganoxydans	potF	MP1162	k_Bacteria	p_Proteobacteria	c_Alphaproteobacteria	o_Rhizobiales	f_Aurantimonadaceae	g_Fulvimarina	s_Fulvimarina manganoxydans	0.868	149	11852	25	Bathypelagic
megahit_131405_3-1043	MP0534_megahit_131405_3-1043	0.776	nas	1.0	Unspecified	d__Bacteria	p__Proteobacteria	c__Gammaproteobacteria	o__Pseudomonadales	f__Alcanivoracaceae	g__Alcanivorax	s__Alcanivorax sp900107995	nasA	MP0534	k_Bacteria	p_Proteobacteria	c_Gammaproteobacteria	o_Oceanospirillales	f_Alcanivoracaceae	g_Alcanivorax	g_Alcanivorax	0.491	77	6692	25	Bathypelagic
megahit_131407_412-624	MP1849_megahit_131407_412-624	0.9411	amt	1.0	Unspecified	d__Bacteria	p__Proteobacteria	c__Alphaproteobacteria	o__Rhodobacterales	f__Rhodobacteraceae	g__Ascidiaceihabitans	s__Ascidiaceihabitans donghaensis	amt	MP1849	k_Bacteria	p_Proteobacteria	c_Alphaproteobacteria	o_Rhodobacterales	f_Rhodobacteraceae	g_Pseudooceanicola	g_Pseudooceanicola	0.245	8	584	25	Mesopelagic
megahit_131410_6251-8173	MP1521_megahit_131410_6251-8173	0.9995	cl_nosZ	1.0	Unspecified	d__Bacteria	p__Proteobacteria	c__Alphaproteobacteria	o__Rhizobiales	f__Rhizobiaceae	g__Oricola	s__Oricola sp002706335	nosZ	MP1521	k_Bacteria	p_Proteobacteria	c_Alphaproteobacteria	c_Alphaproteobacteria	c_Alphaproteobacteria	c_Alphaproteobacteria	c_Alphaproteobacteria	0.721	219	18741	25	Bathypelagic
megahit_131418_3-1115	MP0319_megahit_131418_3-1115	1.0	Non_Nxr	0.0	Unspecified	d__Bacteria	d__Bacteria	d__Bacteria	d__Bacteria	d__Bacteria	d__Bacteria	d__Bacteria	nxr	MP0319	k_Bacteria	p_Proteobacteria	c_Alphaproteobacteria	o_Rhodospirillales	n_unclassified Rhodospirillales	s_Rhodospirillales bacterium	s_Rhodospirillales bacterium	0.594	98	8947	25	Mesopelagic
megahit_13142_171-506	MP0880_megahit_13142_171-506	0.5448	out	0.0	Unspecified	d__Bacteria	p__Proteobacteria	c__Alphaproteobacteria	o__Rhizobiales	f__Xanthobacteraceae	g__Afipia	s__Afipia broomeae	livJ	MP0880	k_Bacteria	p_Proteobacteria	c_Alphaproteobacteria	o_Rhizobiales	f_Rhizobiaceae	f_Rhizobiaceae	f_Rhizobiaceae	0.324	14	1095	25	Bathypelagic
megahit_131423_3-491	MP1676_megahit_131423_3-491	0.7627	amt	1.0	Unspecified	d__Bacteria	p__Actinobacteriota	c__Actinobacteria	c__Actinobacteria	c__Actinobacteria	c__Actinobacteria	c__Actinobacteria	amt	MP1676	k_Bacteria	n_Terrabacteria group	p_Actinobacteria	c_Actinobacteria	o_Pseudonocardiales	f_Pseudonocardiaceae	g_Pseudonocardia	0.367	27	2112	25	Bathypelagic
megahit_131428_3286-4878	MP1164_megahit_131428_3286-4878	0.7236	Non_Nxr	0.0	Unspecified	d__Bacteria	p__Actinobacteriota	c__Acidimicrobiia	o__Microtrichales	o__Microtrichales	o__Microtrichales	o__Microtrichales	nxr	MP1164	k_Bacteria	n_Terrabacteria group	p_Actinobacteria	c_Actinobacteria	c_Actinobacteria	c_Actinobacteria	c_Actinobacteria	1.045	253	20120	25	Mesopelagic
megahit_131431_1-393	MP1847_megahit_131431_1-393	0.848	nrt	1.0	d__Bacteria	d__Bacteria	p__Proteobacteria	c__Alphaproteobacteria	o__Rhizobiales	f__Devosiaceae	g__Devosia	s__Devosia sp002949085	nrt	MP1847	k_Bacteria	p_Proteobacteria	c_Alphaproteobacteria	o_Rhizobiales	f_Hyphomicrobiaceae	g_Devosia	g_Devosia	0.406	24	1894	25	Bathypelagic
megahit_131443_1357-2598	MP1678_megahit_131443_1357-2598	0.889	amt	1.0	Unspecified	d__Bacteria	p__Chloroflexota	c__Dehalococcoidia	o__SAR202	f__GCA-2722455	g__GCA-2722455	s__GCA-2722455 sp002722455	amt	MP1678	k_Bacteria	n_Terrabacteria group	p_Chloroflexi	p_Chloroflexi	p_Chloroflexi	p_Chloroflexi	p_Chloroflexi	0.558	104	9023	25	Mesopelagic
megahit_131444_3-686	MP1176_megahit_131444_3-686	0.6396	nrt	1.0	d__Bacteria	d__Bacteria	p__Cyanobacteria	c__Cyanobacteriia	o__Synechococcales	f__Cyanobiaceae	g__Prochlorococcus_A	s__Prochlorococcus_A marinus_B	nrt	MP1176	k_Bacteria	n_Terrabacteria group	n_Cyanobacteria/Melainabacteria group	p_Cyanobacteria	o_Synechococcales	f_Prochloraceae	g_Prochlorococcus	0.446	61	5980	25	Epipelagic
megahit_131444_548-907	MP1521_megahit_131444_548-907	0.9037	nas	1.0	Unspecified	d__Bacteria	p__Actinobacteriota	c__Actinomycetia	o__Mycobacteriales	f__Pseudonocardiaceae	g__Amycolatopsis	s__Amycolatopsis mediterranei	nasA	MP1521	k_Bacteria	n_Terrabacteria group	p_Actinobacteria	c_Actinobacteria	o_Propionibacteriales	f_Nocardioidaceae	g_Nocardioides	0.651	37	2561	25	Bathypelagic
megahit_131446_607-3216	MP1678_megahit_131446_607-3216	1.0	CladeIII	0.5	d__Bacteria;p__Proteobacteria;c__Gammaproteobacteria	d__Bacteria	p__Proteobacteria	c__Gammaproteobacteria	o__Pseudomonadales	f__Alcanivoracaceae	g__Alcanivorax	s__Alcanivorax sp900107995	hzsA	MP1678	k_Bacteria	p_Proteobacteria	c_Gammaproteobacteria	o_Oceanospirillales	f_Alcanivoracaceae	g_Alcanivorax	g_Alcanivorax	0.827	324	27131	25	Mesopelagic
megahit_131447_3-500	MP1176_megahit_131447_3-500	0.9997	aapJ	0.0	d__Bacteria;p__Proteobacteria;c__Alphaproteobacteria	d__Bacteria	p__Proteobacteria	c__Alphaproteobacteria	o__Parvibaculales	f__RS24	g__UBA7378	s__	btzA	MP1176	k_Bacteria	p_Proteobacteria	c_Alphaproteobacteria	o_Rhizobiales	o_Rhizobiales	o_Rhizobiales	o_Rhizobiales	0.512	51	4627	25	Epipelagic
megahit_131451_3-683	MP1674_megahit_131451_3-683	0.6398	out	0.0	Unspecified	d__Bacteria	p__Proteobacteria	c__Alphaproteobacteria	o__Rhodobacterales	f__Rhodobacteraceae	g__Leisingera	s__Leisingera methylohalidivorans	livJ	MP1674	k_Bacteria	p_Proteobacteria	c_Alphaproteobacteria	o_Rhodobacterales	f_Rhodobacteraceae	f_Rhodobacteraceae	f_Rhodobacteraceae	0.536	58	4594	25	Bathypelagic
megahit_131453_1-663	MP1684_megahit_131453_1-663	0.5426	amt	1.0	Unspecified	d__Bacteria	p__Proteobacteria	c__Alphaproteobacteria	o__Rhizobiales	f__Devosiaceae	g__Cucumibacter	s__Cucumibacter marinus	amt	MP1684	k_Bacteria	p_Proteobacteria	c_Alphaproteobacteria	o_Rhizobiales	f_Rhodobiaceae	f_Rhodobiaceae	f_Rhodobiaceae	0.226	25	2259	25	Epipelagic
megahit_131459_433-618	MP2231_megahit_131459_433-618	0.9038	ilvC	1.0	Unspecified	d__Bacteria	p__Proteobacteria	c__Alphaproteobacteria	o__Rhodobacterales	f__Rhodobacteraceae	g__Pseudodonghicola	s__Pseudodonghicola xiamenensis	ilvC	MP2231	k_Bacteria	p_Proteobacteria	c_Alphaproteobacteria	o_Rhodobacterales	f_Rhodobacteraceae	f_Rhodobacteraceae	f_Rhodobacteraceae	0.51	15	1159	25	Bathypelagic
megahit_131463_1-663	MP2239_megahit_131463_1-663	0.8703	uca	1.0	d__Bacteria	d__Bacteria	p__Actinobacteriota	c__Actinomycetia	o__Mycobacteriales	f__Micromonosporaceae	g__Glycomyces	s__Glycomyces paridis	uca	MP2239	k_Bacteria	p_Proteobacteria	c_Gammaproteobacteria	c_Gammaproteobacteria	c_Gammaproteobacteria	c_Gammaproteobacteria	c_Gammaproteobacteria	0.925	109	8268	25	Epipelagic
megahit_131469_20-622	MP2233bis_megahit_131469_20-622	1.0	out	0.0	Unspecified	d__Bacteria	p__Proteobacteria	c__Alphaproteobacteria	c__Alphaproteobacteria	c__Alphaproteobacteria	c__Alphaproteobacteria	c__Alphaproteobacteria	livJ	MP2233bis	k_Bacteria	p_Proteobacteria	c_Alphaproteobacteria	c_Alphaproteobacteria	c_Alphaproteobacteria	c_Alphaproteobacteria	c_Alphaproteobacteria	0.717	76	6880	25	Bathypelagic
megahit_131472_120-854	MP0878_megahit_131472_120-854	0.5033	ilvC	1.0	Unspecified	d__Bacteria	p__Chloroflexota	c__Dehalococcoidia	o__UBA3495	f__UBA2588	g__UBA2588	s__UBA2588 sp002723125	ilvC	MP0878	k_Bacteria	n_Terrabacteria group	p_Chloroflexi	p_Chloroflexi	p_Chloroflexi	p_Chloroflexi	p_Chloroflexi	0.968	90	7173	25	Bathypelagic
megahit_131473_1-822	MP2231_megahit_131473_1-822	0.8902	out	0.0	Unspecified	d__Archaea	p__Halobacterota	c__Halobacteria	o__Halobacteriales	o__Halobacteriales	o__Halobacteriales	o__Halobacteriales	livJ	MP2231	k_Bacteria	k_Bacteria	k_Bacteria	k_Bacteria	k_Bacteria	k_Bacteria	k_Bacteria	0.431	56	5188	25	Bathypelagic
megahit_131475_117-1046	MP0888_megahit_131475_117-1046	0.6809	out	0.0	Unspecified	d__Bacteria	p__Proteobacteria	c__Gammaproteobacteria	o__UBA10353	f__LS-SOB	g__REDSEA-S09-B13	s__REDSEA-S09-B13 sp003447825	livJ	MP0888	k_Bacteria	p_Proteobacteria	p_Proteobacteria	p_Proteobacteria	p_Proteobacteria	p_Proteobacteria	p_Proteobacteria	1.271	142	13199	25	Epipelagic
megahit_131482_435-1349	MP2239_megahit_131482_435-1349	0.4773	bztA	1.0	d__Bacteria	d__Bacteria	d__Bacteria	d__Bacteria	d__Bacteria	d__Bacteria	d__Bacteria	d__Bacteria	btzA	MP2239	k_Bacteria	p_Proteobacteria	p_Proteobacteria	p_Proteobacteria	p_Proteobacteria	p_Proteobacteria	p_Proteobacteria	1.278	208	18220	25	Epipelagic
megahit_131483_1-1677	MP2237_megahit_131483_1-1677	0.9064	Nxr	1.0	Unspecified	Unspecified	Unspecified	Unspecified	Unspecified	Unspecified	Unspecified	Unspecified	nxr	MP2237	k_Archaea	n_TACK group	p_Candidatus Bathyarchaeota	n_unclassified Candidatus Bathyarchaeota	s_Candidatus Bathyarchaeota archaeon	s_Candidatus Bathyarchaeota archaeon	s_Candidatus Bathyarchaeota archaeon	0.539	151	13779	25	Mesopelagic
megahit_131487_16-570	MP0536_megahit_131487_16-570	0.9314	amt	1.0	Unspecified	d__Bacteria	p__Chloroflexota	c__Dehalococcoidia	o__UBA3495	f__UBA3495	g__UBA9611	s__UBA9611 sp002746355	amt	MP0536	k_Bacteria	n_Terrabacteria group	p_Chloroflexi	p_Chloroflexi	p_Chloroflexi	p_Chloroflexi	p_Chloroflexi	0.638	50	4382	25	Mesopelagic
megahit_131488_2-1243	MP0786_megahit_131488_2-1243	0.6405	amt	1.0	Unspecified	d__Bacteria	p__Actinobacteriota	c__Actinobacteria	o__Actinomycetales	f__Demequinaceae	g__Demequina	s__Demequina lutea_A	amt	MP0786	k_Bacteria	n_Terrabacteria group	p_Actinobacteria	c_Actinobacteria	o_Propionibacteriales	f_Nocardioidaceae	g_Nocardioides	0.696	128	10263	25	Mesopelagic
megahit_131489_3-707	MP1680_megahit_131489_3-707	1.0	ureC	1.0	Unspecified	d__Bacteria	p__Acidobacteriota	c__Vicinamibacteria	o__Vicinamibacterales	f__UBA8438	g__	s__	ureC	MP1680	k_Bacteria	k_Bacteria	k_Bacteria	k_Bacteria	k_Bacteria	k_Bacteria	k_Bacteria	0.559	61	5669	25	Mesopelagic
megahit_131490_3-182	MP1676_megahit_131490_3-182	0.9995	c1b	c1b	d__Bacteria;p__Proteobacteria	d__Bacteria	p__Proteobacteria	c__Alphaproteobacteria	o__Rhodobacterales	f__Rhodobacteraceae	g__Roseovarius	s__Roseovarius nubinhibens	potF	MP1676	k_Bacteria	p_Proteobacteria	c_Alphaproteobacteria	o_Rhodobacterales	f_Rhodobacteraceae	g_Roseovarius	g_Roseovarius	0.591	16	931	25	Bathypelagic
megahit_131493_3-896	MP2809_megahit_131493_3-896	0.6276	ilvC	1.0	Unspecified	d__Bacteria	p__Actinobacteriota	c__Acidimicrobiia	o__Microtrichales	o__Microtrichales	o__Microtrichales	o__Microtrichales	ilvC	MP2809	k_Bacteria	n_Terrabacteria group	p_Actinobacteria	c_Acidimicrobiia	o_Acidimicrobiales	o_Acidimicrobiales	o_Acidimicrobiales	0.682	72	5758	25	Bathypelagic
megahit_131495_742-996	MP0786_megahit_131495_742-996	0.8623	ilvC	1.0	Unspecified	d__Archaea	p__Crenarchaeota	c__Nitrososphaeria	o__Nitrososphaerales	f__Nitrosopumilaceae	g__Nitrosopelagicus	s__	ilvC	MP0786	k_Archaea	n_TACK group	p_Thaumarchaeota	p_Thaumarchaeota	p_Thaumarchaeota	p_Thaumarchaeota	p_Thaumarchaeota	2.358	89	6082	25	Mesopelagic
megahit_1315_210-557	MP1676_megahit_1315_210-557	0.7089	amt	1.0	Unspecified	d__Bacteria	p__Proteobacteria	c__Alphaproteobacteria	o__UBA8366	f__GCA-2696645	f__GCA-2696645	f__GCA-2696645	amt	MP1676	k_Bacteria	p_Proteobacteria	c_Alphaproteobacteria	o_Hyphomonadales	f_Hyphomonadaceae	g_Henriciella	g_Henriciella	0.497	26	2002	25	Bathypelagic
megahit_131502_89-1261	MP2811_megahit_131502_89-1261	0.9737	out	0.0	Unspecified	d__Bacteria	p__Proteobacteria	c__Alphaproteobacteria	o__Rhodobacterales	f__Rhodobacteraceae	g__Actibacterium	s__Actibacterium ureilyticum	livJ	MP2811	k_Bacteria	p_Proteobacteria	c_Alphaproteobacteria	o_Rhodobacterales	f_Rhodobacteraceae	f_Rhodobacteraceae	f_Rhodobacteraceae	0.469	74	5537	25	Bathypelagic
megahit_131506_175-996	MP2241_megahit_131506_175-996	0.9784	out	0.0	Unspecified	d__Bacteria	p__Proteobacteria	c__Alphaproteobacteria	o__Rhodospirillales_A	f__UBA2165	g__GCA-002721295	s__GCA-002721295 sp002937995	livJ	MP2241	k_Bacteria	p_Proteobacteria	c_Alphaproteobacteria	c_Alphaproteobacteria	c_Alphaproteobacteria	c_Alphaproteobacteria	c_Alphaproteobacteria	0.541	68	6037	25	Epipelagic
megahit_131507_666-1364	MP1415_megahit_131507_666-1364	0.4995	ilvC	1.0	Unspecified	d__Bacteria	p__Actinobacteriota	c__Actinobacteria	o__Actinomycetales	f__Micrococcaceae	g__Pseudarthrobacter	s__Pseudarthrobacter enclensis	ilvC	MP1415	k_Bacteria	n_Terrabacteria group	p_Actinobacteria	c_Actinobacteria	o_Micrococcales	f_Microbacteriaceae	g_Microbacterium	0.527	52	4175	25	Mesopelagic
megahit_131512_40-567	MP0317_megahit_131512_40-567	0.646	ureC	1.0	Unspecified	d__Bacteria	p__Proteobacteria	c__Gammaproteobacteria	o__PS1	f__Thioglobaceae	g__Thioglobus	s__Thioglobus sp001628405	ureC	MP0317	k_Bacteria	p_Proteobacteria	c_Gammaproteobacteria	c_Gammaproteobacteria	c_Gammaproteobacteria	c_Gammaproteobacteria	c_Gammaproteobacteria	0.442	34	3171	25	Mesopelagic
megahit_131516_1-1080	MP1680_megahit_131516_1-1080	1.0	out	0.0	Unspecified	d__Bacteria	p__Proteobacteria	p__Proteobacteria	p__Proteobacteria	p__Proteobacteria	p__Proteobacteria	p__Proteobacteria	livJ	MP1680	k_Bacteria	p_Proteobacteria	c_Alphaproteobacteria	o_Rhodobacterales	f_Rhodobacteraceae	f_Rhodobacteraceae	f_Rhodobacteraceae	0.795	133	12334	25	Mesopelagic
megahit_131538_3-281	MP0780_megahit_131538_3-281	0.9527	cl_nirK	1.0	Unspecified	d__Archaea	p__Thermoproteota	c__Nitrososphaeria	o__Nitrososphaerales	f__Nitrosopumilaceae	g__Nitrosopelagicus	s__	nirK	MP0780	k_Archaea	n_TACK group	p_Thaumarchaeota	p_Thaumarchaeota	p_Thaumarchaeota	p_Thaumarchaeota	p_Thaumarchaeota	1.109	52	3543	25	Bathypelagic
megahit_131541_1-714	MP1845_megahit_131541_1-714	0.6992	out	0.0	Unspecified	d__Bacteria	p__Proteobacteria	c__Alphaproteobacteria	o__Thalassobaculales	f__Thalassobaculaceae	g__BAL199	s__BAL199 sp000171835	livJ	MP1845	k_Bacteria	p_Proteobacteria	c_Alphaproteobacteria	o_Rhodospirillales	f_Rhodospirillaceae	g_Thalassobaculum	g_Thalassobaculum	0.403	43	3574	25	Bathypelagic
megahit_131542_1-1227	MP1154_megahit_131542_1-1227	0.9998	ureC	1.0	Unspecified	d__Bacteria	p__Proteobacteria	c__Alphaproteobacteria	o__UBA7887	f__UBA7887	g__MarineAlpha9-Bin7	s__	ureC	MP1154	k_Bacteria	p_Proteobacteria	c_Alphaproteobacteria	n_unclassified Alphaproteobacteria	s_Alphaproteobacteria bacterium	s_Alphaproteobacteria bacterium	s_Alphaproteobacteria bacterium	0.661	112	10379	25	Bathypelagic
megahit_131544_1-576	MP1417_megahit_131544_1-576	0.8171	amt	1.0	Unspecified	d__Bacteria	p__Proteobacteria	c__Gammaproteobacteria	o__Pseudomonadales	f__Alcanivoracaceae	g__Alcanivorax_A	s__Alcanivorax_A sp003259185	amt	MP1417	k_Bacteria	p_Proteobacteria	c_Gammaproteobacteria	c_Gammaproteobacteria	c_Gammaproteobacteria	c_Gammaproteobacteria	c_Gammaproteobacteria	0.379	35	2962	25	Mesopelagic
megahit_131544_201-998	MP1853_megahit_131544_201-998	0.5285	no_uca	0.0	d__Bacteria	d__Bacteria	p__Proteobacteria	c__Alphaproteobacteria	o__Sphingomonadales	f__Sphingomonadaceae	g__Parasphingorhabdus	s__Parasphingorhabdus sp002776575	uca	MP1853	k_Bacteria	p_Proteobacteria	c_Alphaproteobacteria	o_Rhodobacterales	f_Rhodobacteraceae	g_Paracoccus	g_Paracoccus	0.543	55	4560	25	Mesopelagic
megahit_131546_1-504	MP2811_megahit_131546_1-504	0.5877	amt	1.0	Unspecified	d__Bacteria	p__Proteobacteria	c__Gammaproteobacteria	o__Beggiatoales	f__Beggiatoaceae	g__Marithrix	s__Marithrix sp001723685	amt	MP2811	k_Bacteria	p_Proteobacteria	c_Gammaproteobacteria	n_unclassified Gammaproteobacteria	s_Gammaproteobacteria bacterium	s_Gammaproteobacteria bacterium	s_Gammaproteobacteria bacterium	0.324	22	1933	25	Bathypelagic
megahit_131550_417-704	MP2811_megahit_131550_417-704	0.83	out	0.0	Unspecified	d__Bacteria	p__Proteobacteria	c__Alphaproteobacteria	o__Rhizobiales	f__Amorphaceae	g__Acuticoccus	s__Acuticoccus sp003258595	livJ	MP2811	k_Bacteria	p_Proteobacteria	c_Alphaproteobacteria	o_Rhodobacterales	f_Acuticoccaceae	g_Acuticoccus	s_Acuticoccus sediminis	0.516	20	1727	25	Bathypelagic
megahit_131553_1-219	MP0540_megahit_131553_1-219	0.9127	ilvC	1.0	Unspecified	d__Bacteria	p__Proteobacteria	c__Alphaproteobacteria	o__Pelagibacterales	f__Pelagibacteraceae	g__GCA-2704625	s__	ilvC	MP0540	k_Bacteria	p_Proteobacteria	c_Alphaproteobacteria	o_Pelagibacterales	o_Pelagibacterales	o_Pelagibacterales	o_Pelagibacterales	0.61	22	1631	25	Epipelagic
megahit_131562_1-276	MP2239_megahit_131562_1-276	1.0	amt	1.0	Unspecified	d__Bacteria	p__Proteobacteria	c__Alphaproteobacteria	o__Pelagibacterales	o__Pelagibacterales	o__Pelagibacterales	o__Pelagibacterales	amt	MP2239	k_Bacteria	p_Proteobacteria	c_Alphaproteobacteria	c_Alphaproteobacteria	c_Alphaproteobacteria	c_Alphaproteobacteria	c_Alphaproteobacteria	0.632	31	2544	25	Epipelagic
megahit_131566_3-263	MP1525_megahit_131566_3-263	0.8486	nrt	1.0	d__Bacteria	d__Bacteria	p__Proteobacteria	c__Alphaproteobacteria	o__Rhodobacterales	f__Rhodobacteraceae	g__Sulfitobacter	s__Sulfitobacter pontiacus	nrt	MP1525	k_Bacteria	p_Proteobacteria	c_Alphaproteobacteria	o_Rhodobacterales	f_Rhodobacteraceae	f_Rhodobacteraceae	f_Rhodobacteraceae	0.586	19	1558	25	Mesopelagic
megahit_131567_429-656	MP1678_megahit_131567_429-656	0.7793	amt	1.0	Unspecified	d__Bacteria	p__Proteobacteria	c__Gammaproteobacteria	o__Pseudomonadales	f__Alcanivoracaceae	g__Alcanivorax	s__Alcanivorax hongdengensis	amt	MP1678	k_Bacteria	p_Proteobacteria	c_Gammaproteobacteria	o_Oceanospirillales	f_Alcanivoracaceae	g_Alcanivorax	g_Alcanivorax	0.906	31	2303	25	Mesopelagic
megahit_131576_2-514	MP1419_megahit_131576_2-514	0.5833	out	0.0	Unspecified	d__Bacteria	p__Proteobacteria	c__Gammaproteobacteria	o__UBA10353	f__LS-SOB	g__REDSEA-S09-B13	s__REDSEA-S09-B13 sp003447825	livJ	MP1419	k_Bacteria	p_Proteobacteria	c_Alphaproteobacteria	c_Alphaproteobacteria	c_Alphaproteobacteria	c_Alphaproteobacteria	c_Alphaproteobacteria	0.565	38	3610	25	Epipelagic
megahit_131579_3-575	MP0888_megahit_131579_3-575	0.9711	amt	1.0	Unspecified	d__Bacteria	p__Proteobacteria	c__Alphaproteobacteria	o__Pelagibacterales	f__Pelagibacteraceae	g__Pelagibacter	s__	amt	MP0888	k_Bacteria	p_Proteobacteria	p_Proteobacteria	p_Proteobacteria	p_Proteobacteria	p_Proteobacteria	p_Proteobacteria	1.192	82	7246	25	Epipelagic
megahit_131584_1247-1588	MP1521_megahit_131584_1247-1588	0.6931	out	0.0	Unspecified	d__Bacteria	p__Proteobacteria	c__Gammaproteobacteria	o__Burkholderiales	f__Rhodocyclaceae	g__Azoarcus_A	s__Azoarcus_A toluclasticus	livJ	MP1521	k_Bacteria	p_Proteobacteria	c_Alphaproteobacteria	n_unclassified Alphaproteobacteria	s_Alphaproteobacteria bacterium	s_Alphaproteobacteria bacterium	s_Alphaproteobacteria bacterium	0.37	20	1515	25	Bathypelagic
megahit_131587_1-768	MP1847_megahit_131587_1-768	0.2092	cl_nirK	1.0	Unspecified	d__Bacteria	p__Proteobacteria	c__Gammaproteobacteria	o__Xanthomonadales	f__Xanthomonadaceae	g__Pseudoxanthomonas	s__Pseudoxanthomonas suwonensis_C	nirK	MP1847	k_Bacteria	k_Bacteria	k_Bacteria	k_Bacteria	k_Bacteria	k_Bacteria	k_Bacteria	0.337	39	3194	25	Bathypelagic
megahit_131587_3-476	MP0532_megahit_131587_3-476	0.5506	out	0.0	Unspecified	d__Bacteria	p__Proteobacteria	c__Gammaproteobacteria	o__Pseudomonadales	f__Alcanivoracaceae	g__Alcanivorax	s__Alcanivorax sp000475295	livJ	MP0532	k_Bacteria	p_Proteobacteria	c_Gammaproteobacteria	o_Oceanospirillales	f_Alcanivoracaceae	g_Alcanivorax	n_unclassified Alcanivorax	0.499	35	3009	25	Bathypelagic
megahit_131588_128-1171	MP0780_megahit_131588_128-1171	0.9327	ilvC	1.0	Unspecified	d__Bacteria	p__SAR324	c__SAR324	o__SAR324	f__NAC60-12	g__Arctic96AD-7	s__	ilvC	MP0780	k_Bacteria	p_Proteobacteria	p_Proteobacteria	p_Proteobacteria	p_Proteobacteria	p_Proteobacteria	p_Proteobacteria	1.813	318	27485	25	Bathypelagic
megahit_131590_1124-1372	MP0317_megahit_131590_1124-1372	0.6849	out	0.0	Unspecified	d__Bacteria	p__Proteobacteria	c__Alphaproteobacteria	c__Alphaproteobacteria	c__Alphaproteobacteria	c__Alphaproteobacteria	c__Alphaproteobacteria	livJ	MP0317	k_Bacteria	p_Proteobacteria	c_Alphaproteobacteria	o_Pelagibacterales	o_Pelagibacterales	o_Pelagibacterales	o_Pelagibacterales	0.992	36	2821	25	Mesopelagic
megahit_131596_2137-3072	MP1174_megahit_131596_2137-3072	0.7938	ilvC	1.0	Unspecified	d__Bacteria	p__Marinisomatota	c__Marinisomatia	o__SCGC-AAA003-L08	f__GCA-002719095	g__GCA-002719095	g__GCA-002719095	ilvC	MP1174	k_Bacteria	n_FCB group	p_Candidatus Marinimicrobia	s_Candidatus Marinimicrobia bacterium	s_Candidatus Marinimicrobia bacterium	s_Candidatus Marinimicrobia bacterium	s_Candidatus Marinimicrobia bacterium	0.787	110	9970	25	Epipelagic
megahit_131603_1-534	MP1529_megahit_131603_1-534	0.5901	ilvC	1.0	Unspecified	d__Bacteria	p__Chloroflexota	c__Dehalococcoidia	o__UBA1151	f__Bin127	g__GCA-002708145	s__GCA-002708145 sp002714425	ilvC	MP1529	k_Bacteria	n_Terrabacteria group	p_Chloroflexi	p_Chloroflexi	p_Chloroflexi	p_Chloroflexi	p_Chloroflexi	0.443	31	2562	25	Epipelagic
megahit_131604_1-531	MP1176_megahit_131604_1-531	1.0	out	0.0	Unspecified	d__Bacteria	p__Proteobacteria	c__Alphaproteobacteria	o__Pelagibacterales	f__Pelagibacteraceae	g__Pelagibacter	s__	livJ	MP1176	k_Bacteria	p_Proteobacteria	c_Alphaproteobacteria	o_Pelagibacterales	o_Pelagibacterales	o_Pelagibacterales	o_Pelagibacterales	0.236	25	2475	25	Epipelagic
megahit_131608_1-504	MP2231_megahit_131608_1-504	0.7398	nas	1.0	Unspecified	d__Bacteria	p__Proteobacteria	c__Alphaproteobacteria	o__Rhodobacterales	f__Rhodobacteraceae	g__EhC02	s__	nasA	MP2231	k_Bacteria	p_Proteobacteria	c_Alphaproteobacteria	o_Rhodobacterales	f_Rhodobacteraceae	g_Thalassococcus	s_Thalassococcus profundi	0.314	25	1966	25	Bathypelagic
megahit_131611_1-684	MP2811_megahit_131611_1-684	1.0	out	0.0	Unspecified	d__Bacteria	p__Proteobacteria	p__Proteobacteria	p__Proteobacteria	p__Proteobacteria	p__Proteobacteria	p__Proteobacteria	livJ	MP2811	k_Bacteria	p_Proteobacteria	c_Alphaproteobacteria	o_Rhizobiales	o_Rhizobiales	o_Rhizobiales	o_Rhizobiales	0.304	28	2435	25	Bathypelagic
megahit_131612_1-300	MP0311_megahit_131612_1-300	1.0	out	0.0	Unspecified	d__Bacteria	p__Proteobacteria	c__Alphaproteobacteria	o__Thalassobaculales	f__Thalassobaculaceae	g__BAL199	s__BAL199 sp000171835	livJ	MP0311	k_Bacteria	p_Proteobacteria	p_Proteobacteria	p_Proteobacteria	p_Proteobacteria	p_Proteobacteria	p_Proteobacteria	0.542	34	2854	25	Epipelagic
megahit_131613_1150-1368	MP1178_megahit_131613_1150-1368	0.8809	uca	1.0	d__Bacteria	d__Bacteria	p__Proteobacteria	c__Gammaproteobacteria	o__Burkholderiales	f__Burkholderiaceae	g__Bordetella_B	s__Bordetella_B sp007679965	uca	MP1178	k_Archaea	k_Archaea	k_Archaea	k_Archaea	k_Archaea	k_Archaea	k_Archaea	0.556	16	994	25	Mesopelagic
megahit_131614_3-500	MP0882_megahit_131614_3-500	0.9992	ilvC	1.0	Unspecified	d__Bacteria	p__Marinisomatota	c__Marinisomatia	o__Marinisomatales	f__UBA1611	g__GCA-2722105	s__	ilvC	MP0882	k_Bacteria	n_FCB group	p_Candidatus Marinimicrobia	s_Candidatus Marinimicrobia bacterium	s_Candidatus Marinimicrobia bacterium	s_Candidatus Marinimicrobia bacterium	s_Candidatus Marinimicrobia bacterium	0.527	34	3179	25	Bathypelagic
megahit_131617_3-530	MP1519_megahit_131617_3-530	0.9994	nrt	1.0	d__Bacteria	d__Bacteria	p__Proteobacteria	c__Alphaproteobacteria	o__Rhodobacterales	f__Rhodobacteraceae	g__Sulfitobacter	s__Sulfitobacter sp001634775	nrt	MP1519	k_Bacteria	p_Proteobacteria	c_Alphaproteobacteria	o_Rhodobacterales	f_Rhodobacteraceae	g_Sulfitobacter	n_unclassified Sulfitobacter	0.474	38	3186	25	Bathypelagic
megahit_13162_2-919	MP0528_megahit_13162_2-919	0.9999	out	0.0	Unspecified	d__Bacteria	p__Proteobacteria	c__Gammaproteobacteria	o__Enterobacterales	f__Alteromonadaceae	g__Alteromonas_B	s__Alteromonas_B confluentis	livJ	MP0528	k_Bacteria	p_Proteobacteria	c_Gammaproteobacteria	o_Alteromonadales	f_Alteromonadaceae	g_Alteromonas	s_Alteromonas confluentis	0.226	48	4275	25	Epipelagic
megahit_131632_1-561	MP1409_megahit_131632_1-561	0.5502	ureC	1.0	Unspecified	d__Bacteria	p__Verrucomicrobiota	c__Verrucomicrobiae	o__Verrucomicrobiales	f__DEV007	g__	s__	ureC	MP1409	k_Bacteria	k_Bacteria	k_Bacteria	k_Bacteria	k_Bacteria	k_Bacteria	k_Bacteria	0.163	14	1217	25	Bathypelagic
megahit_131633_1-630	MP2817_megahit_131633_1-630	0.536	ilvC	1.0	Unspecified	d__Bacteria	p__Verrucomicrobiota	c__Lentisphaeria	o__UBA12247	f__	g__	s__	ilvC	MP2817	k_Bacteria	n_Terrabacteria group	p_Chloroflexi	n_unclassified Chloroflexi	s_Chloroflexi bacterium	s_Chloroflexi bacterium	s_Chloroflexi bacterium	0.7	54	4847	25	Mesopelagic
megahit_131634_232-801	MP0538_megahit_131634_232-801	0.9947	ureC	1.0	Unspecified	d__Archaea	p__Thermoproteota	c__Nitrososphaeria	o__Nitrososphaerales	f__Nitrosopumilaceae	g__Nitrosopelagicus	s__	ureC	MP0538	k_Archaea	n_TACK group	p_Thaumarchaeota	p_Thaumarchaeota	p_Thaumarchaeota	p_Thaumarchaeota	p_Thaumarchaeota	1.272	114	9125	25	Mesopelagic
megahit_131637_508-1872	MP2231_megahit_131637_508-1872	0.8893	amt	1.0	Unspecified	d__Bacteria	p__Chloroflexota	c__Dehalococcoidia	o__UBA3495	f__UBA3495	g__UBA9611	s__UBA9611 sp002746355	amt	MP2231	k_Bacteria	n_Terrabacteria group	p_Chloroflexi	c_Dehalococcoidia	n_unclassified Dehalococcoidia	s_Dehalococcoidia bacterium	s_Dehalococcoidia bacterium	0.742	160	13551	25	Bathypelagic
megahit_131644_2-778	MP1682_megahit_131644_2-778	0.7483	out	0.0	Unspecified	d__Bacteria	p__Proteobacteria	c__Alphaproteobacteria	o__HIMB59	f__GCA-002718135	f__GCA-002718135	f__GCA-002718135	livJ	MP1682	k_Bacteria	p_Proteobacteria	c_Alphaproteobacteria	c_Alphaproteobacteria	c_Alphaproteobacteria	c_Alphaproteobacteria	c_Alphaproteobacteria	0.287	36	3566	25	Mesopelagic
megahit_131651_2-325	MP0878_megahit_131651_2-325	0.8142	out	0.0	Unspecified	d__Bacteria	p__Proteobacteria	c__Alphaproteobacteria	o__Rhizobiales	f__Rhizobiaceae	g__Agrobacterium	s__Agrobacterium tumefaciens_F	livJ	MP0878	k_Bacteria	p_Proteobacteria	c_Alphaproteobacteria	o_Rhizobiales	f_Rhizobiaceae	n_Rhizobium/Agrobacterium group	g_Agrobacterium	0.708	29	2039	25	Bathypelagic
megahit_131653_1958-2836	MP1849_megahit_131653_1958-2836	0.625	Non_Nxr	0.0	Unspecified	d__Bacteria	p__Proteobacteria	c__Alphaproteobacteria	o__Rhodobacterales	f__Rhodobacteraceae	g__Celeribacter	s__Celeribacter neptunius	nxr	MP1849	k_Bacteria	p_Proteobacteria	c_Alphaproteobacteria	o_Rhodobacterales	f_Rhodobacteraceae	f_Rhodobacteraceae	f_Rhodobacteraceae	0.483	65	5196	25	Mesopelagic
megahit_13166_1-534	MP1162_megahit_13166_1-534	0.6576	out	0.0	Unspecified	d__Bacteria	p__Proteobacteria	c__Alphaproteobacteria	o__Puniceispirillales	f__AAA536-G10	f__AAA536-G10	f__AAA536-G10	livJ	MP1162	k_Bacteria	p_Proteobacteria	p_Proteobacteria	p_Proteobacteria	p_Proteobacteria	p_Proteobacteria	p_Proteobacteria	0.374	29	2479	25	Bathypelagic
megahit_131682_226-1359	MP0538_megahit_131682_226-1359	0.7114	out	0.0	Unspecified	d__Bacteria	p__Proteobacteria	c__Alphaproteobacteria	o__Pelagibacterales	f__Pelagibacteraceae	g__Pelagibacter	s__Pelagibacter sp003215185	livJ	MP0538	k_Bacteria	p_Proteobacteria	c_Alphaproteobacteria	o_Pelagibacterales	o_Pelagibacterales	o_Pelagibacterales	o_Pelagibacterales	1.054	188	17645	25	Mesopelagic
megahit_131685_1-717	MP1674_megahit_131685_1-717	0.627	cluster_IV	0.0	Unspecified	d__Bacteria	p__Proteobacteria	c__Alphaproteobacteria	o__Rhodobacterales	f__Rhodobacteraceae	g__Loktanella	s__Loktanella sp001420005	nifH	MP1674	k_Bacteria	p_Proteobacteria	c_Alphaproteobacteria	o_Rhodobacterales	f_Rhodobacteraceae	f_Rhodobacteraceae	f_Rhodobacteraceae	0.5	57	4634	25	Bathypelagic
megahit_131686_1-309	MP0888_megahit_131686_1-309	0.3419	bztA	1.0	d__Bacteria	d__Bacteria	d__Bacteria	d__Bacteria	d__Bacteria	d__Bacteria	d__Bacteria	d__Bacteria	btzA	MP0888	k_Bacteria	p_Proteobacteria	c_Alphaproteobacteria	o_Pelagibacterales	o_Pelagibacterales	o_Pelagibacterales	o_Pelagibacterales	0.593	22	1742	25	Epipelagic
megahit_131689_1450-2052	MP1521_megahit_131689_1450-2052	0.5	ilvC	1.0	Unspecified	d__Bacteria	p__Actinobacteriota	c__Actinobacteria	o__Actinomycetales	f__Micrococcaceae	g__Pseudarthrobacter	s__Pseudarthrobacter enclensis	ilvC	MP1521	k_Bacteria	n_Terrabacteria group	p_Actinobacteria	c_Actinobacteria	o_Micrococcales	f_Microbacteriaceae	g_Microbacterium	0.924	88	6498	25	Bathypelagic
megahit_13169_297-554	MP1847_megahit_13169_297-554	0.5386	out	0.0	Unspecified	d__Bacteria	p__Proteobacteria	c__Alphaproteobacteria	o__Rhizobiales	f__Stappiaceae	g__Breoghania	s__Breoghania corrubedonensis	livJ	MP1847	k_Bacteria	p_Proteobacteria	c_Alphaproteobacteria	o_Rhodobacterales	f_Rhodobacteraceae	g_Stappia	g_Stappia	0.309	12	929	25	Bathypelagic
megahit_131691_1-780	MP0886_megahit_131691_1-780	0.8203	out	0.0	Unspecified	d__Bacteria	p__Proteobacteria	c__Alphaproteobacteria	o__HIMB59	f__HIMB59	g__HIMB59	s__	livJ	MP0886	k_Bacteria	k_Bacteria	k_Bacteria	k_Bacteria	k_Bacteria	k_Bacteria	k_Bacteria	0.773	81	7452	25	Mesopelagic
megahit_131692_4899-6104	MP1849_megahit_131692_4899-6104	0.5803	out	0.0	Unspecified	d__Bacteria	p__Proteobacteria	c__Alphaproteobacteria	o__Rhizobiales	f__Rhizobiaceae	g__Ahrensia	s__Ahrensia sp002706335	livJ	MP1849	k_Bacteria	p_Proteobacteria	c_Alphaproteobacteria	o_Rhizobiales	f_Phyllobacteriaceae	g_Mesorhizobium	g_Mesorhizobium	1.068	197	15664	25	Mesopelagic
megahit_131697_236-967	MP1851_megahit_131697_236-967	0.9749	cl_nirK	1.0	Unspecified	d__Bacteria	p__Marinisomatota	c__Marinisomatia	o__Marinisomatales	f__UBA1611	g__UBA2134	s__UBA2134 sp002471805	nirK	MP1851	k_Bacteria	p_Proteobacteria	p_Proteobacteria	p_Proteobacteria	p_Proteobacteria	p_Proteobacteria	p_Proteobacteria	0.513	54	4805	25	Mesopelagic
megahit_131709_2-340	MP1178_megahit_131709_2-340	0.6736	amt	1.0	Unspecified	d__Bacteria	p__Proteobacteria	c__Gammaproteobacteria	o__Enterobacterales	f__Alteromonadaceae	g__Aestuariibacter	s__Aestuariibacter salexigens	amt	MP1178	k_Bacteria	k_Bacteria	k_Bacteria	k_Bacteria	k_Bacteria	k_Bacteria	k_Bacteria	0.83	37	2838	25	Mesopelagic
megahit_131711_358-540	MP0778_megahit_131711_358-540	0.6066	uca	1.0	d__Bacteria	d__Bacteria	p__Proteobacteria	c__Alphaproteobacteria	o__Rhizobiales	f__Xanthobacteraceae	g__62-47	s__62-47 sp001899255	uca	MP0778	k_Bacteria	n_Terrabacteria group	n_Cyanobacteria/Melainabacteria group	p_Cyanobacteria	o_Synechococcales	f_Synechococcaceae	g_Synechococcus	0.662	24	1708	25	Epipelagic
megahit_131715_1-981	MP0532_megahit_131715_1-981	0.6442	ureC	1.0	Unspecified	d__Bacteria	p__Nitrospinota	c__Nitrospinia	o__Nitrospinales	f__Nitrospinaceae	g__SCGCAAA288-L16	s__	ureC	MP0532	k_Bacteria	k_Bacteria	k_Bacteria	k_Bacteria	k_Bacteria	k_Bacteria	k_Bacteria	0.792	115	10455	25	Bathypelagic
megahit_131717_217-540	MP0321_megahit_131717_217-540	1.0	amt	1.0	Unspecified	d__Bacteria	p__Proteobacteria	c__Alphaproteobacteria	o__Pelagibacterales	o__Pelagibacterales	o__Pelagibacterales	o__Pelagibacterales	amt	MP0321	k_Bacteria	n_Terrabacteria group	p_Chloroflexi	n_unclassified Chloroflexi	s_Chloroflexi bacterium	s_Chloroflexi bacterium	s_Chloroflexi bacterium	0.288	19	1529	25	Epipelagic
megahit_131721_3-587	MP1417_megahit_131721_3-587	0.8298	amt	1.0	Unspecified	d__Bacteria	p__Proteobacteria	c__Alphaproteobacteria	o__Rhizobiales	f__TMED25	g__MED-G09	s__MED-G09 sp003278145	amt	MP1417	k_Bacteria	p_Proteobacteria	c_Alphaproteobacteria	o_Rhizobiales	f_Rhodobiaceae	n_unclassified Rhodobiaceae	s_Rhodobiaceae bacterium	0.384	36	3108	25	Mesopelagic
megahit_131724_348-548	MP1851_megahit_131724_348-548	0.7505	amt	1.0	Unspecified	d__Bacteria	p__Proteobacteria	c__Gammaproteobacteria	o__Pseudomonadales	f__Porticoccaceae	g__HB2-32-21	s__HB2-32-21 sp002431545	amt	MP1851	k_Bacteria	p_Proteobacteria	c_Gammaproteobacteria	o_Cellvibrionales	f_Porticoccaceae	g_Porticoccus	g_Porticoccus	0.485	14	905	25	Mesopelagic
megahit_131725_31955-33142	MP1409_megahit_131725_31955-33142	0.5949	out	0.0	Unspecified	d__Bacteria	p__Proteobacteria	c__Alphaproteobacteria	o__Rhizobiales	f__Rhizobiaceae	g__Hoeflea	s__Hoeflea sp000759435	livJ	MP1409	k_Bacteria	p_Proteobacteria	c_Alphaproteobacteria	o_Rhodobacterales	f_Rhodobacteraceae	g_Pseudooceanicola	s_Pseudooceanicola atlanticus	1.025	186	15665	25	Bathypelagic
megahit_131732_199-942	MP1519_megahit_131732_199-942	0.9996	out	0.0	Unspecified	d__Bacteria	p__Proteobacteria	c__Gammaproteobacteria	o__Pseudomonadales	f__Oleiphilaceae	g__Marinobacter	g__Marinobacter	livJ	MP1519	k_Bacteria	p_Proteobacteria	c_Gammaproteobacteria	o_Alteromonadales	f_Alteromonadaceae	g_Marinobacter	g_Marinobacter	0.345	39	3486	25	Bathypelagic
megahit_131734_923-1051	MP1154_megahit_131734_923-1051	0.5022	ilvC	1.0	Unspecified	d__Bacteria	p__Proteobacteria	c__Gammaproteobacteria	o__Thiomicrospirales	f__Thioglobaceae	g__Vesicomyosocius	s__Vesicomyosocius okutanii	ilvC	MP1154	k_Bacteria	p_Proteobacteria	c_Gammaproteobacteria	n_unclassified Gammaproteobacteria	s_Gammaproteobacteria bacterium	s_Gammaproteobacteria bacterium	s_Gammaproteobacteria bacterium	0.617	11	650	25	Bathypelagic
megahit_131735_2-1480	MP2235_megahit_131735_2-1480	0.9901	nas	1.0	Unspecified	Unspecified	Unspecified	Unspecified	Unspecified	Unspecified	Unspecified	Unspecified	nasA	MP2235	k_Bacteria	n_Terrabacteria group	p_Actinobacteria	c_Actinobacteria	o_Propionibacteriales	f_Nocardioidaceae	g_Nocardioides	0.634	139	10825	25	Mesopelagic
megahit_131738_1-672	MP1523_megahit_131738_1-672	1.0	ureC	1.0	Unspecified	d__Bacteria	p__Proteobacteria	c__Alphaproteobacteria	o__GCA-2731375	f__GCA-2731375	g__GCA-2731375	s__	ureC	MP1523	k_Bacteria	p_Proteobacteria	c_Alphaproteobacteria	c_Alphaproteobacteria	c_Alphaproteobacteria	c_Alphaproteobacteria	c_Alphaproteobacteria	0.494	42	3891	25	Mesopelagic
megahit_131754_3-938	MP1521_megahit_131754_3-938	0.0886	root	0.0	Unspecified	Unspecified	Unspecified	Unspecified	Unspecified	Unspecified	Unspecified	Unspecified	nasA	MP1521	k_Bacteria	p_Proteobacteria	c_Gammaproteobacteria	c_Gammaproteobacteria	c_Gammaproteobacteria	c_Gammaproteobacteria	c_Gammaproteobacteria	0.318	47	4413	25	Bathypelagic
megahit_131755_1-525	MP2233bis_megahit_131755_1-525	0.6966	amt	1.0	Unspecified	d__Bacteria	p__Proteobacteria	c__Alphaproteobacteria	o__Pelagibacterales	f__Pelagibacteraceae	g__Pelagibacter	s__	amt	MP2233bis	k_Bacteria	p_Proteobacteria	c_Alphaproteobacteria	o_Pelagibacterales	o_Pelagibacterales	o_Pelagibacterales	o_Pelagibacterales	0.39	36	3237	25	Bathypelagic
megahit_131755_470-916	MP1851_megahit_131755_470-916	0.5	out	0.0	Unspecified	d__Bacteria	p__Desulfobacterota_A	c__Desulfovibrionia	o__Desulfovibrionales	f__Desulfovibrionaceae	g__Halodesulfovibrio	s__Halodesulfovibrio sp003252375	livJ	MP1851	k_Bacteria	p_Proteobacteria	c_Alphaproteobacteria	o_Pelagibacterales	o_Pelagibacterales	o_Pelagibacterales	o_Pelagibacterales	0.778	50	4498	25	Mesopelagic
megahit_131757_37-285	MP0317_megahit_131757_37-285	0.9754	nas	1.0	Unspecified	d__Bacteria	d__Bacteria	d__Bacteria	d__Bacteria	d__Bacteria	d__Bacteria	d__Bacteria	nasA	MP0317	k_Bacteria	p_Acidobacteria	n_unclassified Acidobacteria	s_Acidobacteria bacterium	s_Acidobacteria bacterium	s_Acidobacteria bacterium	s_Acidobacteria bacterium	0.799	29	1850	25	Mesopelagic
megahit_131776_1-954	MP2243_megahit_131776_1-954	0.8465	amt	1.0	Unspecified	d__Bacteria	p__Proteobacteria	c__Alphaproteobacteria	o__Pelagibacterales	f__Pelagibacteraceae	g__Pelagibacter	s__	amt	MP2243	k_Bacteria	p_Proteobacteria	p_Proteobacteria	p_Proteobacteria	p_Proteobacteria	p_Proteobacteria	p_Proteobacteria	0.345	77	7358	25	Epipelagic
megahit_131777_1-516	MP1415_megahit_131777_1-516	0.612	out	0.0	Unspecified	d__Bacteria	p__Proteobacteria	c__Alphaproteobacteria	o__Rhizobiales	f__Anderseniellaceae	g__Anderseniella	s__Anderseniella sp900149695	livJ	MP1415	k_Bacteria	p_Proteobacteria	c_Gammaproteobacteria	c_Gammaproteobacteria	c_Gammaproteobacteria	c_Gammaproteobacteria	c_Gammaproteobacteria	0.412	30	2926	25	Mesopelagic
megahit_131780_133-1050	MP0528_megahit_131780_133-1050	0.8468	out	0.0	Unspecified	d__Bacteria	p__Actinobacteriota	c__Acidimicrobiia	o__TMED189	f__TMED189	g__TMED189	g__TMED189	livJ	MP0528	k_Bacteria	k_Bacteria	k_Bacteria	k_Bacteria	k_Bacteria	k_Bacteria	k_Bacteria	0.296	63	5523	25	Epipelagic
megahit_131782_2-670	MP1176_megahit_131782_2-670	1.0	out	0.0	Unspecified	d__Bacteria	p__Proteobacteria	c__Alphaproteobacteria	o__Rhodobacterales	f__Rhodobacteraceae	g__GCA-002705045	s__	livJ	MP1176	k_Bacteria	p_Proteobacteria	c_Alphaproteobacteria	o_Rhodobacterales	o_Rhodobacterales	o_Rhodobacterales	o_Rhodobacterales	0.172	23	2193	25	Epipelagic
megahit_131793_1267-1857	MP1527_megahit_131793_1267-1857	0.9909	out	0.0	Unspecified	d__Bacteria	p__Proteobacteria	c__Alphaproteobacteria	c__Alphaproteobacteria	c__Alphaproteobacteria	c__Alphaproteobacteria	c__Alphaproteobacteria	livJ	MP1527	k_Bacteria	k_Bacteria	k_Bacteria	k_Bacteria	k_Bacteria	k_Bacteria	k_Bacteria	0.354	28	2554	25	Epipelagic
megahit_131798_3-308	MP1178_megahit_131798_3-308	0.9346	ureC	1.0	Unspecified	d__Bacteria	p__Proteobacteria	c__Gammaproteobacteria	o__Pseudomonadales	f__HTCC2089	g__UBA11889	s__	ureC	MP1178	k_Bacteria	p_Proteobacteria	c_Gammaproteobacteria	n_unclassified Gammaproteobacteria	s_Gammaproteobacteria bacterium	s_Gammaproteobacteria bacterium	s_Gammaproteobacteria bacterium	0.621	25	1698	25	Mesopelagic
megahit_131806_14-775	MP1849_megahit_131806_14-775	1.0	amt	1.0	Unspecified	Unspecified	Unspecified	Unspecified	Unspecified	Unspecified	Unspecified	Unspecified	amt	MP1849	k_Bacteria	n_PVC group	p_Verrucomicrobia	n_unclassified Verrucomicrobia	s_Verrucomicrobia bacterium	s_Verrucomicrobia bacterium	s_Verrucomicrobia bacterium	0.506	59	5105	25	Mesopelagic
megahit_131813_474-1184	MP2239_megahit_131813_474-1184	1.0	c2a	c2a	d__Bacteria	d__Bacteria	p__Proteobacteria	c__Gammaproteobacteria	o__UBA11654	f__UBA11654	g__	s__	potF	MP2239	k_Bacteria	p_Proteobacteria	c_Gammaproteobacteria	n_unclassified Gammaproteobacteria	s_Gammaproteobacteria bacterium	s_Gammaproteobacteria bacterium	s_Gammaproteobacteria bacterium	1.202	152	13325	25	Epipelagic
megahit_131817_3-800	MP1853_megahit_131817_3-800	0.6572	out	0.0	Unspecified	d__Bacteria	p__Actinobacteriota	c__Actinobacteria	o__Actinomycetales	f__Microbacteriaceae	g__Homoserinimonas	s__Homoserinimonas sp003260275	livJ	MP1853	k_Bacteria	p_Proteobacteria	c_Alphaproteobacteria	c_Alphaproteobacteria	c_Alphaproteobacteria	c_Alphaproteobacteria	c_Alphaproteobacteria	0.73	74	7348	25	Mesopelagic
megahit_131821_1-501	MP1847_megahit_131821_1-501	0.9393	ssu	0.0	Unspecified	d__Bacteria	p__Actinobacteriota	c__Actinobacteria	o__Actinomycetales	f__Microbacteriaceae	g__UBA1487	s__UBA1487 sp002325245	tauA	MP1847	k_Bacteria	n_Terrabacteria group	p_Actinobacteria	c_Actinobacteria	o_Micrococcales	f_Microbacteriaceae	g_Leifsonia	0.424	32	2568	25	Bathypelagic
megahit_131823_12-692	MP1523_megahit_131823_12-692	1.0	out	0.0	Unspecified	d__Bacteria	p__Proteobacteria	p__Proteobacteria	p__Proteobacteria	p__Proteobacteria	p__Proteobacteria	p__Proteobacteria	livJ	MP1523	k_Bacteria	p_Proteobacteria	c_Alphaproteobacteria	c_Alphaproteobacteria	c_Alphaproteobacteria	c_Alphaproteobacteria	c_Alphaproteobacteria	0.441	38	3520	25	Mesopelagic
megahit_131827_5554-6756	MP1521_megahit_131827_5554-6756	0.5218	out	0.0	Unspecified	d__Bacteria	p__Proteobacteria	c__Alphaproteobacteria	c__Alphaproteobacteria	c__Alphaproteobacteria	c__Alphaproteobacteria	c__Alphaproteobacteria	livJ	MP1521	k_Bacteria	p_Proteobacteria	c_Alphaproteobacteria	o_Rhodobacterales	f_Rhodobacteraceae	g_Ahrensia	n_unclassified Ahrensia	0.774	147	11776	25	Bathypelagic
megahit_131828_2-913	MP1849_megahit_131828_2-913	0.7723	ilvC	1.0	Unspecified	d__Bacteria	p__Proteobacteria	c__Alphaproteobacteria	o__Caulobacterales	f__Caulobacteraceae	g__Brevundimonas	s__Brevundimonas viscosa	ilvC	MP1849	k_Bacteria	p_Proteobacteria	c_Alphaproteobacteria	o_Caulobacterales	f_Caulobacteraceae	g_Brevundimonas	g_Brevundimonas	0.595	83	6991	25	Mesopelagic
megahit_131835_2-688	MP2237_megahit_131835_2-688	0.8479	Non_Nxr	0.0	Unspecified	d__Bacteria	p__UBA10199	c__UBA10199	o__UBA10199	f__2-12-FULL-40-28	g__2-12-FULL-40-28	s__2-12-FULL-40-28 sp001798135	nxr	MP2237	k_Bacteria	k_Bacteria	k_Bacteria	k_Bacteria	k_Bacteria	k_Bacteria	k_Bacteria	0.305	35	3290	25	Mesopelagic
megahit_131841_1-822	MP1411_megahit_131841_1-822	0.6223	amt	1.0	Unspecified	d__Bacteria	p__Proteobacteria	c__Gammaproteobacteria	o__Pseudomonadales	f__Alcanivoracaceae	g__Alcanivorax	s__Alcanivorax hongdengensis	amt	MP1411	k_Bacteria	p_Proteobacteria	c_Gammaproteobacteria	o_Oceanospirillales	f_Alcanivoracaceae	g_Alcanivorax	g_Alcanivorax	0.49	64	5706	25	Bathypelagic
megahit_131841_3-581	MP0321_megahit_131841_3-581	0.9645	amt	1.0	Unspecified	d__Bacteria	p__Proteobacteria	c__Gammaproteobacteria	o__Pseudomonadales	f__Halieaceae	g__Congregibacter	s__Congregibacter litoralis	amt	MP0321	k_Bacteria	p_Proteobacteria	c_Gammaproteobacteria	o_Cellvibrionales	o_Cellvibrionales	o_Cellvibrionales	o_Cellvibrionales	0.229	27	2580	25	Epipelagic
megahit_131842_3551-4732	MP0538_megahit_131842_3551-4732	0.8653	amt	1.0	Unspecified	d__Bacteria	p__Proteobacteria	c__Alphaproteobacteria	o__Rhodobacterales	f__Rhodobacteraceae	g__Ascidiaceihabitans	s__Ascidiaceihabitans donghaensis	amt	MP0538	k_Bacteria	p_Proteobacteria	c_Alphaproteobacteria	o_Rhodobacterales	f_Rhodobacteraceae	f_Rhodobacteraceae	f_Rhodobacteraceae	7.381	1372	103545	25	Mesopelagic
megahit_131849_1245-1586	MP1409_megahit_131849_1245-1586	0.9288	no_uca	0.0	d__Bacteria	d__Bacteria	d__Bacteria	d__Bacteria	d__Bacteria	d__Bacteria	d__Bacteria	d__Bacteria	uca	MP1409	k_Bacteria	p_Proteobacteria	c_Gammaproteobacteria	c_Gammaproteobacteria	c_Gammaproteobacteria	c_Gammaproteobacteria	c_Gammaproteobacteria	0.345	18	1124	25	Bathypelagic
megahit_131849_297-1007	MP1680_megahit_131849_297-1007	0.9865	out	0.0	Unspecified	d__Bacteria	p__Proteobacteria	c__Alphaproteobacteria	o__Rhodobacterales	f__Rhodobacteraceae	f__Rhodobacteraceae	f__Rhodobacteraceae	livJ	MP1680	k_Bacteria	p_Proteobacteria	c_Gammaproteobacteria	c_Gammaproteobacteria	c_Gammaproteobacteria	c_Gammaproteobacteria	c_Gammaproteobacteria	0.772	85	7385	25	Mesopelagic
megahit_131857_3-479	MP0788_megahit_131857_3-479	0.4999	ilvC	1.0	Unspecified	d__Archaea	p__Crenarchaeota	c__Nitrososphaeria	o__Nitrososphaerales	f__Nitrosopumilaceae	g__Nitrosopelagicus	s__	ilvC	MP0788	k_Archaea	n_TACK group	p_Thaumarchaeota	p_Thaumarchaeota	p_Thaumarchaeota	p_Thaumarchaeota	p_Thaumarchaeota	0.999	82	7239	25	Mesopelagic
megahit_131867_2-937	MP0784_megahit_131867_2-937	0.9896	bztA	1.0	d__Bacteria	d__Bacteria	p__SAR324	c__SAR324	o__SAR324	f__NAC60-12	g__UBA8110	s__	btzA	MP0784	k_Bacteria	p_Proteobacteria	p_Proteobacteria	p_Proteobacteria	p_Proteobacteria	p_Proteobacteria	p_Proteobacteria	0.532	82	6966	25	Bathypelagic
megahit_131868_2914-3066	MP0540_megahit_131868_2914-3066	0.543	out	0.0	Unspecified	d__Bacteria	p__Actinobacteriota	c__Acidimicrobiia	o__TMED189	f__TMED189	g__TMED189	s__	livJ	MP0540	k_Bacteria	k_Bacteria	k_Bacteria	k_Bacteria	k_Bacteria	k_Bacteria	k_Bacteria	0.476	12	947	22	Epipelagic
megahit_131873_659-1231	MP1847_megahit_131873_659-1231	0.7385	amt	1.0	Unspecified	d__Bacteria	p__Proteobacteria	c__Gammaproteobacteria	o__Beggiatoales	f__Beggiatoaceae	g__SZUA-411	s__SZUA-411 sp003245895	amt	MP1847	k_Bacteria	p_Proteobacteria	c_Gammaproteobacteria	c_Gammaproteobacteria	c_Gammaproteobacteria	c_Gammaproteobacteria	c_Gammaproteobacteria	0.475	41	3376	25	Bathypelagic
megahit_131875_2640-3956	MP0313_megahit_131875_2640-3956	1.0	out	0.0	Unspecified	d__Bacteria	p__Proteobacteria	p__Proteobacteria	p__Proteobacteria	p__Proteobacteria	p__Proteobacteria	p__Proteobacteria	livJ	MP0313	k_Bacteria	p_Proteobacteria	c_Betaproteobacteria	o_Burkholderiales	o_Burkholderiales	o_Burkholderiales	o_Burkholderiales	1.04	193	15809	25	Bathypelagic
megahit_131881_422-724	MP0786_megahit_131881_422-724	0.7757	ilvC	1.0	Unspecified	d__Bacteria	p__Actinobacteriota	c__Acidimicrobiia	o__Microtrichales	f__UBA11606	g__SZUA-87	s__SZUA-87 sp003231645	ilvC	MP0786	k_Bacteria	n_Terrabacteria group	p_Actinobacteria	c_Acidimicrobiia	c_Acidimicrobiia	c_Acidimicrobiia	c_Acidimicrobiia	1.338	60	4300	25	Mesopelagic
megahit_131888_1-516	MP1409_megahit_131888_1-516	0.5414	nas	1.0	Unspecified	d__Bacteria	p__Firmicutes_A	c__Clostridia	o__Clostridiales	f__Clostridiaceae	g__Clostridium_P	s__Clostridium_P perfringens	nasA	MP1409	k_Bacteria	n_PVC group	p_Planctomycetes	c_Planctomycetia	o_Planctomycetales	f_Planctomycetaceae	f_Planctomycetaceae	0.343	27	2465	25	Bathypelagic
megahit_131893_2-721	MP2813_megahit_131893_2-721	0.9734	out	0.0	Unspecified	d__Bacteria	p__Proteobacteria	c__Gammaproteobacteria	o__UBA10353	f__LS-SOB	g__REDSEA-S09-B13	s__REDSEA-S09-B13 sp002731295	livJ	MP2813	k_Bacteria	k_Bacteria	k_Bacteria	k_Bacteria	k_Bacteria	k_Bacteria	k_Bacteria	0.522	49	4141	25	Mesopelagic
megahit_131901_79-879	MP2237_megahit_131901_79-879	0.7223	ilvC	1.0	Unspecified	d__Bacteria	p__Chloroflexota	c__Dehalococcoidia	o__Dehalococcoidales	f__Dehalococcoidaceae	g__Dehalogenimonas	s__Dehalogenimonas alkenigignens	ilvC	MP2237	k_Bacteria	n_Terrabacteria group	p_Chloroflexi	p_Chloroflexi	p_Chloroflexi	p_Chloroflexi	p_Chloroflexi	0.284	38	3532	25	Mesopelagic
megahit_131904_2-214	MP1421_megahit_131904_2-214	0.6405	amt	1.0	Unspecified	d__Bacteria	p__Proteobacteria	c__Gammaproteobacteria	o__Pseudomonadales	f__Ketobacteraceae	g__Ketobacter	s__Ketobacter sp002471665	amt	MP1421	k_Bacteria	p_Proteobacteria	c_Gammaproteobacteria	o_Chromatiales	f_Woeseiaceae	g_Woeseia	n_unclassified Woeseia	0.33	12	956	25	Epipelagic
megahit_131906_181-663	MP1857_megahit_131906_181-663	1.0	nas	1.0	Unspecified	d__Bacteria	d__Bacteria	d__Bacteria	d__Bacteria	d__Bacteria	d__Bacteria	d__Bacteria	nasA	MP1857	k_Bacteria	p_Proteobacteria	c_Gammaproteobacteria	o_Oceanospirillales	f_Halomonadaceae	g_Halomonas	g_Halomonas	0.223	21	1573	25	Epipelagic
megahit_131906_3-932	MP1519_megahit_131906_3-932	0.5475	amt	1.0	Unspecified	d__Bacteria	p__Proteobacteria	c__Alphaproteobacteria	o__Sphingomonadales	f__Sphingomonadaceae	f__Sphingomonadaceae	f__Sphingomonadaceae	amt	MP1519	k_Bacteria	p_Proteobacteria	c_Alphaproteobacteria	o_Hyphomonadales	f_Hyphomonadaceae	g_Hyphomonas	g_Hyphomonas	0.397	56	4785	25	Bathypelagic
megahit_131907_2-481	MP1523_megahit_131907_2-481	0.9305	out	0.0	Unspecified	d__Bacteria	p__SAR324	c__SAR324	o__SAR324	f__NAC60-12	g__Arctic96AD-7	s__Arctic96AD-7 sp002082305	livJ	MP1523	k_Bacteria	p_Proteobacteria	p_Proteobacteria	p_Proteobacteria	p_Proteobacteria	p_Proteobacteria	p_Proteobacteria	0.84	51	4549	25	Mesopelagic
megahit_131908_795-1592	MP1417_megahit_131908_795-1592	0.5	amt	1.0	Unspecified	d__Bacteria	p__Proteobacteria	c__Alphaproteobacteria	o__Rhizobiales	f__Rhizobiaceae	g__Fulvimarina	s__Fulvimarina manganoxydans	amt	MP1417	k_Bacteria	p_Proteobacteria	c_Alphaproteobacteria	c_Alphaproteobacteria	c_Alphaproteobacteria	c_Alphaproteobacteria	c_Alphaproteobacteria	0.469	60	4314	25	Mesopelagic
megahit_131909_3-665	MP2809_megahit_131909_3-665	0.728	out	0.0	Unspecified	d__Bacteria	p__Proteobacteria	c__Alphaproteobacteria	o__HIMB59	f__HIMB59	g__HIMB59	s__	livJ	MP2809	k_Bacteria	k_Bacteria	k_Bacteria	k_Bacteria	k_Bacteria	k_Bacteria	k_Bacteria	0.498	39	3655	25	Bathypelagic
megahit_131912_1-627	MP0886_megahit_131912_1-627	0.6868	bztA	1.0	d__Bacteria	d__Bacteria	p__Proteobacteria	c__Gammaproteobacteria	o__UBA10353	f__LS-SOB	g__GCA-2724185	s__GCA-2724185 sp002724185	btzA	MP0886	k_Bacteria	p_Proteobacteria	c_Gammaproteobacteria	c_Gammaproteobacteria	c_Gammaproteobacteria	c_Gammaproteobacteria	c_Gammaproteobacteria	1.092	92	8436	25	Mesopelagic
megahit_131913_3-539	MP0790_megahit_131913_3-539	0.7873	nrt	1.0	d__Bacteria	d__Bacteria	p__Proteobacteria	c__Alphaproteobacteria	o__Rhizobiales	f__Rhizobiaceae	g__Fulvimarina	s__Fulvimarina manganoxydans	nrt	MP0790	k_Bacteria	p_Proteobacteria	c_Alphaproteobacteria	o_Rhizobiales	f_Aurantimonadaceae	g_Fulvimarina	s_Fulvimarina manganoxydans	0.848	74	5251	25	Epipelagic
megahit_131913_3588-6038	MP0790_megahit_131913_3588-6038	0.224	nas	1.0	Unspecified	d__Bacteria	d__Bacteria	d__Bacteria	d__Bacteria	d__Bacteria	d__Bacteria	d__Bacteria	nasA	MP0790	k_Bacteria	p_Proteobacteria	c_Alphaproteobacteria	o_Rhizobiales	f_Aurantimonadaceae	g_Fulvimarina	s_Fulvimarina manganoxydans	0.738	294	24551	25	Epipelagic
megahit_131913_9197-11755	MP0790_megahit_131913_9197-11755	0.8495	nas	1.0	Unspecified	d__Bacteria	p__Proteobacteria	c__Alphaproteobacteria	o__Rhizobiales	f__Rhizobiaceae	g__Fulvimarina	s__Fulvimarina manganoxydans	nasA	MP0790	k_Bacteria	p_Proteobacteria	c_Alphaproteobacteria	o_Rhizobiales	f_Aurantimonadaceae	g_Fulvimarina	s_Fulvimarina manganoxydans	0.647	269	21019	25	Epipelagic
megahit_13192_1-618	MP0530_megahit_13192_1-618	0.5132	out	0.0	Unspecified	d__Bacteria	p__Proteobacteria	c__Gammaproteobacteria	o__Burkholderiales	f__Burkholderiaceae	g__Pseudoduganella	s__Pseudoduganella sp003293715	livJ	MP0530	k_Bacteria	p_Proteobacteria	c_Gammaproteobacteria	n_unclassified Gammaproteobacteria	s_Gammaproteobacteria bacterium	s_Gammaproteobacteria bacterium	s_Gammaproteobacteria bacterium	0.52	48	3630	25	Bathypelagic
megahit_131921_1-363	MP0530_megahit_131921_1-363	0.8536	out	0.0	Unspecified	d__Bacteria	p__Chloroflexota	c__Dehalococcoidia	o__UBA3495	f__UBA3495	g__UBA9611	s__UBA9611 sp002746355	livJ	MP0530	k_Bacteria	n_Terrabacteria group	p_Chloroflexi	p_Chloroflexi	p_Chloroflexi	p_Chloroflexi	p_Chloroflexi	0.369	20	1496	25	Bathypelagic
megahit_131923_64-2175	MP1676_megahit_131923_64-2175	1.0	amt	1.0	Unspecified	d__Bacteria	d__Bacteria	d__Bacteria	d__Bacteria	d__Bacteria	d__Bacteria	d__Bacteria	amt	MP1676	k_Bacteria	p_Proteobacteria	c_Alphaproteobacteria	c_Alphaproteobacteria	c_Alphaproteobacteria	c_Alphaproteobacteria	c_Alphaproteobacteria	0.608	193	17978	25	Bathypelagic
megahit_131925_2-2137	MP2237_megahit_131925_2-2137	0.5419	Non_Nxr	0.0	Unspecified	d__Bacteria	p__Planctomycetota	c__Phycisphaerae	o__Phycisphaerales	f__SM1A02	f__SM1A02	f__SM1A02	nxr	MP2237	k_Bacteria	k_Bacteria	k_Bacteria	k_Bacteria	k_Bacteria	k_Bacteria	k_Bacteria	0.501	179	15510	25	Mesopelagic
megahit_131928_3-572	MP1174_megahit_131928_3-572	0.6959	amt	1.0	Unspecified	d__Bacteria	p__Proteobacteria	c__Alphaproteobacteria	o__Pelagibacterales	f__Pelagibacteraceae	g__Pelagibacter	s__	amt	MP1174	k_Bacteria	p_Proteobacteria	c_Alphaproteobacteria	c_Alphaproteobacteria	c_Alphaproteobacteria	c_Alphaproteobacteria	c_Alphaproteobacteria	0.669	57	5413	25	Epipelagic
megahit_131936_3-905	MP1164_megahit_131936_3-905	0.7108	ilvC	1.0	Unspecified	d__Bacteria	p__Chloroflexota	c__Dehalococcoidia	o__SAR202	f__UBA11138	g__UBA2160	s__UBA2160 sp002328865	ilvC	MP1164	k_Bacteria	n_Terrabacteria group	p_Chloroflexi	p_Chloroflexi	p_Chloroflexi	p_Chloroflexi	p_Chloroflexi	0.532	73	6456	25	Mesopelagic
megahit_131937_576-785	MP1684_megahit_131937_576-785	0.8806	nas	1.0	Unspecified	d__Bacteria	p__Proteobacteria	c__Gammaproteobacteria	o__Thiomicrospirales	f__Thiomicrospiraceae	g__Hydrogenovibrio	s__Hydrogenovibrio marinus	nasA	MP1684	k_Bacteria	p_Proteobacteria	c_Gammaproteobacteria	o_Enterobacterales	f_Enterobacteriaceae	f_Enterobacteriaceae	f_Enterobacteriaceae	0.228	8	591	25	Epipelagic
megahit_131941_850-1152	MP1176_megahit_131941_850-1152	0.0454	no_uca	0.0	d__Bacteria	d__Bacteria	p__Verrucomicrobiota	c__Verrucomicrobiae	o__Verrucomicrobiales	f__Akkermansiaceae	g__UBA985	s__UBA985 sp009937455	uca	MP1176	k_Bacteria	p_Proteobacteria	c_Alphaproteobacteria	o_Rhodobacterales	f_Rhodobacteraceae	f_Rhodobacteraceae	f_Rhodobacteraceae	0.429	26	1983	25	Epipelagic
megahit_131949_638-751	MP1415_megahit_131949_638-751	0.7927	ilvC	1.0	Unspecified	d__Bacteria	p__Verrucomicrobiota	c__Verrucomicrobiae	o__Verrucomicrobiales	f__DEV007	g__EC70	s__EC70 sp002684575	ilvC	MP1415	k_Bacteria	n_PVC group	p_Verrucomicrobia	p_Verrucomicrobia	p_Verrucomicrobia	p_Verrucomicrobia	p_Verrucomicrobia	0.311	5	294	25	Mesopelagic
megahit_131951_1642-2085	MP1162_megahit_131951_1642-2085	0.8511	out	0.0	Unspecified	d__Bacteria	p__Proteobacteria	c__Alphaproteobacteria	o__Rhodobacterales	f__Rhodobacteraceae	g__Marinibacterium	s__Marinibacterium profundimaris	livJ	MP1162	k_Bacteria	p_Proteobacteria	c_Alphaproteobacteria	n_unclassified Alphaproteobacteria	s_Alphaproteobacteria bacterium	s_Alphaproteobacteria bacterium	s_Alphaproteobacteria bacterium	0.543	35	3029	25	Bathypelagic
megahit_131953_2-1078	MP0882_megahit_131953_2-1078	0.9541	cl_nirK	1.0	Unspecified	d__Bacteria	p__Proteobacteria	c__Alphaproteobacteria	o__HIMB59	f__GCA-002718135	g__AG-337-I02	s__	nirK	MP0882	k_Bacteria	p_Proteobacteria	p_Proteobacteria	p_Proteobacteria	p_Proteobacteria	p_Proteobacteria	p_Proteobacteria	0.666	93	8492	25	Bathypelagic
megahit_131957_3-500	MP1853_megahit_131957_3-500	0.9999	amt	1.0	Unspecified	d__Archaea	p__Thermoplasmatota	c__Poseidoniia	o__MGIII	f__CG-Epi1	g__CG-Epi1	s__CG-Epi1 sp002506485	amt	MP1853	k_Archaea	k_Archaea	k_Archaea	k_Archaea	k_Archaea	k_Archaea	k_Archaea	0.332	21	1966	25	Mesopelagic
megahit_131962_1-723	MP1845_megahit_131962_1-723	0.8912	nas	1.0	Unspecified	d__Bacteria	p__Proteobacteria	c__Alphaproteobacteria	o__Rhizobiales	f__Rhizobiaceae	g__Aurantimonas	s__Aurantimonas coralicida	nasA	MP1845	k_Bacteria	p_Proteobacteria	c_Alphaproteobacteria	o_Rhizobiales	f_Aurantimonadaceae	g_Aurantimonas	g_Aurantimonas	0.342	37	3134	25	Bathypelagic
megahit_131967_1-249	MP2235_megahit_131967_1-249	0.8721	nas	1.0	Unspecified	d__Bacteria	d__Bacteria	d__Bacteria	d__Bacteria	d__Bacteria	d__Bacteria	d__Bacteria	nasA	MP2235	k_Bacteria	p_Proteobacteria	n_delta/epsilon subdivisions	c_Deltaproteobacteria	n_unclassified Deltaproteobacteria	s_Deltaproteobacteria bacterium	s_Deltaproteobacteria bacterium	0.65	24	1837	25	Mesopelagic
megahit_131978_127-843	MP2817_megahit_131978_127-843	0.7813	cl_nirK	1.0	Unspecified	d__Bacteria	p__Chloroflexota	c__Anaerolineae	o__SBR1031	f__A4b	g__GCA-2699585	s__GCA-2699585 sp002699585	nirK	MP2817	k_Bacteria	p_Proteobacteria	c_Alphaproteobacteria	o_Rhodobacterales	f_Rhodobacteraceae	f_Rhodobacteraceae	f_Rhodobacteraceae	0.467	41	3552	25	Mesopelagic
megahit_131980_1-414	MP0532_megahit_131980_1-414	0.5842	ilvC	1.0	Unspecified	d__Bacteria	p__Proteobacteria	c__Alphaproteobacteria	o__HIMB59	f__GCA-002718135	g__MarineAlpha5-Bin12	s__MarineAlpha5-Bin12 sp002937855	ilvC	MP0532	k_Bacteria	p_Proteobacteria	c_Alphaproteobacteria	c_Alphaproteobacteria	c_Alphaproteobacteria	c_Alphaproteobacteria	c_Alphaproteobacteria	1.273	78	6920	25	Bathypelagic
megahit_131985_2-334	MP0780_megahit_131985_2-334	0.6242	ilvC	1.0	Unspecified	d__Bacteria	p__Proteobacteria	c__Alphaproteobacteria	o__Caulobacterales	f__Caulobacteraceae	g__Brevundimonas	s__Brevundimonas abyssalis	ilvC	MP0780	k_Bacteria	p_Proteobacteria	c_Alphaproteobacteria	o_Sphingomonadales	o_Sphingomonadales	o_Sphingomonadales	o_Sphingomonadales	0.769	43	2871	25	Bathypelagic
megahit_131992_1-960	MP0790_megahit_131992_1-960	0.9355	out	0.0	Unspecified	d__Bacteria	p__Proteobacteria	c__Alphaproteobacteria	o__Rhodobacterales	f__Rhodobacteraceae	g__GCA-002705045	s__	livJ	MP0790	k_Bacteria	p_Proteobacteria	c_Alphaproteobacteria	c_Alphaproteobacteria	c_Alphaproteobacteria	c_Alphaproteobacteria	c_Alphaproteobacteria	0.372	58	5269	25	Epipelagic
megahit_131992_3-845	MP1164_megahit_131992_3-845	0.5044	ureC	1.0	Unspecified	d__Archaea	p__Thermoproteota	c__Nitrososphaeria	o__Nitrososphaerales	f__Nitrosopumilaceae	g__Nitrosopumilus	s__Nitrosopumilus sp002690535	ureC	MP1164	k_Archaea	n_TACK group	p_Thaumarchaeota	o_Nitrosopumilales	f_Nitrosopumilaceae	f_Nitrosopumilaceae	f_Nitrosopumilaceae	0.624	80	7677	25	Mesopelagic
megahit_131992_406-609	MP2239_megahit_131992_406-609	0.9229	ilvC	1.0	Unspecified	d__Bacteria	p__Proteobacteria	c__Gammaproteobacteria	o__Enterobacterales	o__Enterobacterales	o__Enterobacterales	o__Enterobacterales	ilvC	MP2239	k_Bacteria	p_Proteobacteria	c_Gammaproteobacteria	c_Gammaproteobacteria	c_Gammaproteobacteria	c_Gammaproteobacteria	c_Gammaproteobacteria	1.599	58	4352	25	Epipelagic
megahit_131997_3-521	MP0880_megahit_131997_3-521	0.5	livJ	1.0	d__Bacteria	d__Bacteria	p__Actinobacteriota	c__Acidimicrobiia	o__Microtrichales	f__MedAcidi-G1	g__UBA9410	s__	livJ	MP0880	k_Bacteria	n_Terrabacteria group	p_Actinobacteria	c_Actinobacteria	c_Actinobacteria	c_Actinobacteria	c_Actinobacteria	0.584	39	3140	25	Bathypelagic
megahit_131997_3-686	MP0536_megahit_131997_3-686	0.8247	out	0.0	Unspecified	d__Bacteria	p__Proteobacteria	c__Alphaproteobacteria	o__HIMB59	f__HIMB59	g__HIMB59	s__	livJ	MP0536	k_Bacteria	k_Bacteria	k_Bacteria	k_Bacteria	k_Bacteria	k_Bacteria	k_Bacteria	0.507	49	4614	25	Mesopelagic
megahit_131999_702-2081	MP0780_megahit_131999_702-2081	0.6742	amt	1.0	Unspecified	d__Bacteria	p__Proteobacteria	c__Gammaproteobacteria	o__Pseudomonadales	f__Moraxellaceae	g__Acinetobacter	s__Acinetobacter venetianus	amt	MP0780	k_Bacteria	p_Proteobacteria	c_Gammaproteobacteria	o_Pseudomonadales	f_Moraxellaceae	g_Psychrobacter	g_Psychrobacter	0.919	213	17553	25	Bathypelagic
megahit_132_1-273	MP0540_megahit_132_1-273	0.8375	nas	1.0	Unspecified	d__Bacteria	p__Firmicutes	c__Bacilli	c__Bacilli	c__Bacilli	c__Bacilli	c__Bacilli	nasA	MP0540	k_Bacteria	n_PVC group	p_Verrucomicrobia	p_Verrucomicrobia	p_Verrucomicrobia	p_Verrucomicrobia	p_Verrucomicrobia	0.622	28	2223	25	Epipelagic
megahit_132005_1803-2264	MP0530_megahit_132005_1803-2264	0.992	amt	1.0	Unspecified	d__Bacteria	p__Proteobacteria	c__Gammaproteobacteria	o__Pseudomonadales	o__Pseudomonadales	o__Pseudomonadales	o__Pseudomonadales	amt	MP0530	k_Bacteria	p_Proteobacteria	c_Gammaproteobacteria	o_Pseudomonadales	f_Pseudomonadaceae	g_Pseudomonas	g_Pseudomonas	0.666	46	3687	25	Bathypelagic
megahit_132010_2-586	MP0534_megahit_132010_2-586	0.7824	ilvC	1.0	Unspecified	d__Bacteria	p__Proteobacteria	c__Gammaproteobacteria	o__Enterobacterales	f__Alteromonadaceae	g__Pseudoalteromonas	s__Pseudoalteromonas ruthenica	ilvC	MP0534	k_Bacteria	p_Proteobacteria	c_Gammaproteobacteria	o_Alteromonadales	f_Pseudoalteromonadaceae	g_Pseudoalteromonas	g_Pseudoalteromonas	0.42	37	3373	25	Bathypelagic
megahit_132013_62-565	MP2809_megahit_132013_62-565	0.625	out	0.0	Unspecified	d__Bacteria	p__Proteobacteria	c__Gammaproteobacteria	o__UBA10353	f__LS-SOB	g__REDSEA-S09-B13	s__REDSEA-S09-B13 sp003447825	livJ	MP2809	k_Bacteria	p_Proteobacteria	p_Proteobacteria	p_Proteobacteria	p_Proteobacteria	p_Proteobacteria	p_Proteobacteria	0.656	39	3165	25	Bathypelagic
megahit_132022_3-902	MP0321_megahit_132022_3-902	1.0	out	0.0	Unspecified	d__Bacteria	p__Proteobacteria	p__Proteobacteria	p__Proteobacteria	p__Proteobacteria	p__Proteobacteria	p__Proteobacteria	livJ	MP0321	k_Bacteria	k_Bacteria	k_Bacteria	k_Bacteria	k_Bacteria	k_Bacteria	k_Bacteria	0.218	40	3704	25	Epipelagic
megahit_132025_1-687	MP0311_megahit_132025_1-687	0.6457	c1b	c1b	d__Bacteria;p__Proteobacteria	d__Bacteria	p__Proteobacteria	c__Alphaproteobacteria	o__Puniceispirillales	f__Puniceispirillaceae	g__UBA8309	s__	potF	MP0311	k_Bacteria	p_Proteobacteria	c_Alphaproteobacteria	c_Alphaproteobacteria	c_Alphaproteobacteria	c_Alphaproteobacteria	c_Alphaproteobacteria	0.362	52	4701	25	Epipelagic
megahit_132028_1033-1962	MP1523_megahit_132028_1033-1962	0.6892	amt	1.0	Unspecified	d__Bacteria	p__Proteobacteria	c__Gammaproteobacteria	o__Enterobacterales	f__Alteromonadaceae	f__Alteromonadaceae	f__Alteromonadaceae	amt	MP1523	k_Bacteria	p_Proteobacteria	c_Gammaproteobacteria	o_Alteromonadales	f_Alteromonadaceae	g_Alteromonas	g_Alteromonas	0.519	61	5265	25	Mesopelagic
megahit_13203_1-1014	MP0319_megahit_13203_1-1014	0.7651	out	0.0	Unspecified	d__Bacteria	p__Proteobacteria	c__Alphaproteobacteria	o__Rhodobacterales	f__Rhodobacteraceae	g__Aliiroseovarius	s__Aliiroseovarius pelagivivens	livJ	MP0319	k_Bacteria	p_Proteobacteria	c_Alphaproteobacteria	o_Rhodobacterales	f_Rhodobacteraceae	f_Rhodobacteraceae	f_Rhodobacteraceae	0.346	52	4448	25	Mesopelagic
megahit_132032_557-916	MP2811_megahit_132032_557-916	0.5373	out	0.0	Unspecified	d__Bacteria	p__Proteobacteria	c__Alphaproteobacteria	o__Rhizobiales	f__Amorphaceae	g__Acuticoccus	s__Acuticoccus sp003258595	livJ	MP2811	k_Bacteria	p_Proteobacteria	c_Alphaproteobacteria	o_Rhodobacterales	f_Acuticoccaceae	g_Acuticoccus	g_Acuticoccus	0.351	17	1231	25	Bathypelagic
megahit_132034_13160-15790	MP1525_megahit_132034_13160-15790	0.9124	nas	1.0	Unspecified	d__Bacteria	p__Proteobacteria	c__Alphaproteobacteria	o__Rhodobacterales	f__Rhodobacteraceae	g__Citreimonas	s__	nasA	MP1525	k_Bacteria	p_Proteobacteria	c_Alphaproteobacteria	o_Rhodobacterales	f_Rhodobacteraceae	g_Pseudooceanicola	s_Pseudooceanicola flagellatus	1.016	332	26429	25	Mesopelagic
megahit_132034_1953-3203	MP1525_megahit_132034_1953-3203	0.8573	out	0.0	Unspecified	d__Bacteria	p__Proteobacteria	c__Alphaproteobacteria	o__Rhodobacterales	f__Rhodobacteraceae	g__Celeribacter	s__Celeribacter indicus	livJ	MP1525	k_Bacteria	p_Proteobacteria	c_Alphaproteobacteria	o_Rhodobacterales	f_Rhodobacteraceae	g_Pseudooceanicola	s_Pseudooceanicola flagellatus	1.352	210	16726	25	Mesopelagic
megahit_132035_1-414	MP1519_megahit_132035_1-414	0.9997	tauA	1.0	d__Bacteria	d__Bacteria	p__Proteobacteria	c__Alphaproteobacteria	o__Rhodobacterales	f__Rhodobacteraceae	g__Pseudooceanicola_B	s__Pseudooceanicola_B sp002706905	tauA	MP1519	k_Bacteria	p_Proteobacteria	c_Alphaproteobacteria	o_Rhodobacterales	f_Rhodobacteraceae	f_Rhodobacteraceae	f_Rhodobacteraceae	0.43	27	2297	25	Bathypelagic
megahit_132040_3-878	MP0319_megahit_132040_3-878	0.7397	nas	1.0	Unspecified	d__Archaea	p__Halobacteriota	c__Halobacteria	o__Halobacteriales	f__Haloferacaceae	g__Haloferax	s__Haloferax mediterranei	nasA	MP0319	k_Bacteria	p_Acidobacteria	n_unclassified Acidobacteria	s_Acidobacteria bacterium	s_Acidobacteria bacterium	s_Acidobacteria bacterium	s_Acidobacteria bacterium	0.477	62	5279	25	Mesopelagic
megahit_132050_3-584	MP1680_megahit_132050_3-584	0.7783	ilvC	1.0	Unspecified	d__Bacteria	p__Proteobacteria	c__Gammaproteobacteria	o__UBA11654	f__UBA11654	g__UBA11654	s__	ilvC	MP1680	k_Bacteria	p_Proteobacteria	c_Gammaproteobacteria	n_unclassified Gammaproteobacteria	s_Gammaproteobacteria bacterium	s_Gammaproteobacteria bacterium	s_Gammaproteobacteria bacterium	0.433	39	3564	25	Mesopelagic
megahit_132055_1-1080	MP0888_megahit_132055_1-1080	0.6438	out	0.0	Unspecified	d__Archaea	p__Thermoplasmatota	c__Poseidoniia	o__Poseidoniales	f__Thalassarchaeaceae	g__Thalassarchaeum	s__	livJ	MP0888	k_Archaea	k_Archaea	k_Archaea	k_Archaea	k_Archaea	k_Archaea	k_Archaea	0.509	66	5734	25	Epipelagic
megahit_132055_287-517	MP2239_megahit_132055_287-517	0.9826	out	0.0	Unspecified	d__Bacteria	p__Proteobacteria	c__Alphaproteobacteria	o__Rhizobiales	f__Amorphaceae	g__Acuticoccus	g__Acuticoccus	livJ	MP2239	k_Bacteria	p_Proteobacteria	c_Gammaproteobacteria	c_Gammaproteobacteria	c_Gammaproteobacteria	c_Gammaproteobacteria	c_Gammaproteobacteria	0.56	23	1491	25	Epipelagic
megahit_132056_3-620	MP1411_megahit_132056_3-620	0.7795	amt	1.0	Unspecified	d__Bacteria	p__Proteobacteria	c__Gammaproteobacteria	o__Enterobacterales	f__Alteromonadaceae	g__Salinimonas	s__Salinimonas sp003056425	amt	MP1411	k_Bacteria	p_Proteobacteria	c_Gammaproteobacteria	o_Alteromonadales	f_Alteromonadaceae	g_Alteromonas	g_Alteromonas	0.489	48	4397	25	Bathypelagic
megahit_132058_237-653	MP0534_megahit_132058_237-653	0.9599	no_uca	0.0	d__Bacteria	d__Bacteria	p__Proteobacteria	c__Alphaproteobacteria	o__Acetobacterales	f__Acetobacteraceae	g__Granulibacter	s__Granulibacter bethesdensis	uca	MP0534	k_Bacteria	k_Bacteria	k_Bacteria	k_Bacteria	k_Bacteria	k_Bacteria	k_Bacteria	0.86	54	4527	25	Bathypelagic
megahit_132058_3-545	MP2241_megahit_132058_3-545	0.6371	amt	1.0	Unspecified	d__Bacteria	p__Proteobacteria	c__Alphaproteobacteria	o__TMED109	f__TMED131	g__TMED62	s__	amt	MP2241	k_Bacteria	p_Proteobacteria	c_Alphaproteobacteria	c_Alphaproteobacteria	c_Alphaproteobacteria	c_Alphaproteobacteria	c_Alphaproteobacteria	0.349	29	2631	25	Epipelagic
megahit_132063_3-1034	MP0528_megahit_132063_3-1034	0.6041	out	0.0	Unspecified	d__Bacteria	p__Proteobacteria	c__Alphaproteobacteria	o__Rhodobacterales	f__Rhodobacteraceae	g__Marinibacterium	s__Marinibacterium profundimaris	livJ	MP0528	k_Bacteria	p_Proteobacteria	c_Alphaproteobacteria	c_Alphaproteobacteria	c_Alphaproteobacteria	c_Alphaproteobacteria	c_Alphaproteobacteria	0.435	104	9830	25	Epipelagic
megahit_132080_2-874	MP1849_megahit_132080_2-874	0.7585	amt	1.0	Unspecified	d__Bacteria	p__Actinobacteriota	c__Acidimicrobiia	o__Microtrichales	f__MedAcidi-G1	g__UBA3125	s__UBA3125 sp002501135	amt	MP1849	k_Bacteria	n_Terrabacteria group	p_Actinobacteria	c_Acidimicrobiia	c_Acidimicrobiia	c_Acidimicrobiia	c_Acidimicrobiia	0.427	57	5012	25	Mesopelagic
megahit_132082_179-1195	MP1421_megahit_132082_179-1195	0.6952	ilvC	1.0	Unspecified	d__Bacteria	p__Actinobacteriota	c__Acidimicrobiia	o__TMED189	f__TMED189	g__TMED189	s__TMED189 sp003213625	ilvC	MP1421	k_Bacteria	n_Terrabacteria group	p_Actinobacteria	c_Actinobacteria	c_Actinobacteria	c_Actinobacteria	c_Actinobacteria	0.444	77	7060	25	Epipelagic
megahit_132084_1-552	MP2237_megahit_132084_1-552	1.0	amt	1.0	Unspecified	d__Bacteria	p__Chloroflexota	c__Dehalococcoidia	c__Dehalococcoidia	c__Dehalococcoidia	c__Dehalococcoidia	c__Dehalococcoidia	amt	MP2237	k_Bacteria	n_Terrabacteria group	p_Chloroflexi	p_Chloroflexi	p_Chloroflexi	p_Chloroflexi	p_Chloroflexi	0.293	27	2462	25	Mesopelagic
megahit_132084_116-655	MP1853_megahit_132084_116-655	0.175	nas	1.0	Unspecified	d__Bacteria	p__Firmicutes	c__Bacilli	o__Bacillales	f__Bacillaceae	g__Bacillus	s__Bacillus subtilis	nasA	MP1853	k_Bacteria	n_Terrabacteria group	p_Chloroflexi	n_Chloroflexi incertae sedis	n_SAR202 cluster	s_SAR202 cluster	s_SAR202 cluster	0.452	31	2925	25	Mesopelagic
megahit_132102_1-816	MP1166_megahit_132102_1-816	0.9565	ureC	1.0	Unspecified	d__Bacteria	p__Poribacteria	c__WGA-4E	o__WGA-4E	f__UBA9662	g__UBA9662	s__UBA9662 sp002697225	ureC	MP1166	k_Bacteria	n_Bacteria incertae sedis	n_Bacteria candidate phyla	p_Candidatus Poribacteria	s_Candidatus Poribacteria bacterium	s_Candidatus Poribacteria bacterium	s_Candidatus Poribacteria bacterium	0.328	37	3512	25	Mesopelagic
megahit_132107_1-684	MP1678_megahit_132107_1-684	0.4359	ureC	1.0	Unspecified	d__Bacteria	p__Proteobacteria	c__Alphaproteobacteria	o__Rhodobacterales	f__Rhodobacteraceae	g__Thalassococcus	s__Thalassococcus halodurans	ureC	MP1678	k_Bacteria	p_Proteobacteria	c_Alphaproteobacteria	o_Rhodobacterales	f_Rhodobacteraceae	f_Rhodobacteraceae	f_Rhodobacteraceae	0.555	57	4868	25	Mesopelagic
megahit_132107_3-1394	MP1680_megahit_132107_3-1394	0.5	narG	0.0	Unspecified	d__Bacteria	p__Proteobacteria	c__Gammaproteobacteria	o__Enterobacterales	f__Enterobacteriaceae	g__Escherichia	s__Escherichia flexneri	nasA	MP1680	k_Bacteria	n_Nitrospinae/Tectomicrobia group	p_Nitrospinae	p_Nitrospinae	p_Nitrospinae	p_Nitrospinae	p_Nitrospinae	0.547	118	11306	25	Mesopelagic
megahit_132114_1-492	MP2815_megahit_132114_1-492	0.4977	ureC	1.0	Unspecified	d__Bacteria	p__Verrucomicrobiota	c__Verrucomicrobiae	o__Opitutales	f__Puniceicoccaceae	g__Coraliomargarita	s__Coraliomargarita akajimensis	ureC	MP2815	k_Bacteria	n_PVC group	p_Verrucomicrobia	c_Opitutae	o_Puniceicoccales	f_Puniceicoccaceae	f_Puniceicoccaceae	0.727	38	3156	25	Mesopelagic
megahit_132119_3-875	MP2231_megahit_132119_3-875	0.5387	out	0.0	Unspecified	d__Bacteria	p__Proteobacteria	c__Alphaproteobacteria	o__Pelagibacterales	f__Pelagibacteraceae	g__Pelagibacter	s__	livJ	MP2231	k_Bacteria	p_Proteobacteria	p_Proteobacteria	p_Proteobacteria	p_Proteobacteria	p_Proteobacteria	p_Proteobacteria	0.421	58	5082	25	Bathypelagic
megahit_132120_1-300	MP0882_megahit_132120_1-300	0.5858	uca	1.0	d__Bacteria	Unspecified	Unspecified	Unspecified	Unspecified	Unspecified	Unspecified	Unspecified	uca	MP0882	k_Bacteria	p_Proteobacteria	c_Alphaproteobacteria	o_Sphingomonadales	o_Sphingomonadales	o_Sphingomonadales	o_Sphingomonadales	0.36	14	948	25	Bathypelagic
megahit_132121_1-663	MP2235_megahit_132121_1-663	0.03175	root	0.0	Unspecified	Unspecified	Unspecified	Unspecified	Unspecified	Unspecified	Unspecified	Unspecified	nasA	MP2235	k_Bacteria	p_Proteobacteria	p_Proteobacteria	p_Proteobacteria	p_Proteobacteria	p_Proteobacteria	p_Proteobacteria	0.458	45	4054	25	Mesopelagic
megahit_132122_56-937	MP1849_megahit_132122_56-937	0.9999	ilvC	1.0	Unspecified	d__Bacteria	p__Proteobacteria	c__Gammaproteobacteria	c__Gammaproteobacteria	c__Gammaproteobacteria	c__Gammaproteobacteria	c__Gammaproteobacteria	ilvC	MP1849	k_Bacteria	p_Proteobacteria	c_Gammaproteobacteria	n_unclassified Gammaproteobacteria	s_Gammaproteobacteria bacterium	s_Gammaproteobacteria bacterium	s_Gammaproteobacteria bacterium	0.341	46	4458	25	Mesopelagic
megahit_132126_3-176	MP0790_megahit_132126_3-176	1.0	ilvC	1.0	Unspecified	d__Bacteria	p__Bacteroidota	c__Bacteroidia	o__Flavobacteriales	f__Flavobacteriaceae	g__MAG-121220-bin8	s__	ilvC	MP0790	k_Bacteria	n_FCB group	n_Bacteroidetes/Chlorobi group	p_Bacteroidetes	c_Flavobacteriia	o_Flavobacteriales	f_Flavobacteriaceae	0.247	7	450	25	Epipelagic
megahit_132135_1604-1864	MP1682_megahit_132135_1604-1864	0.9999	out	0.0	Unspecified	d__Bacteria	p__Proteobacteria	c__Alphaproteobacteria	c__Alphaproteobacteria	c__Alphaproteobacteria	c__Alphaproteobacteria	c__Alphaproteobacteria	livJ	MP1682	k_Bacteria	p_Proteobacteria	c_Gammaproteobacteria	n_unclassified Gammaproteobacteria	s_Gammaproteobacteria bacterium	s_Gammaproteobacteria bacterium	s_Gammaproteobacteria bacterium	0.38	16	1369	25	Mesopelagic
megahit_132139_17-628	MP0880_megahit_132139_17-628	0.6217	out	0.0	Unspecified	d__Bacteria	p__Proteobacteria	c__Alphaproteobacteria	o__HIMB59	f__GCA-002718135	g__MarineAlpha5-Bin7	s__	livJ	MP0880	k_Bacteria	p_Proteobacteria	p_Proteobacteria	p_Proteobacteria	p_Proteobacteria	p_Proteobacteria	p_Proteobacteria	0.495	39	3832	25	Bathypelagic
megahit_13214_3-641	MP1164_megahit_13214_3-641	0.6667	amt	1.0	Unspecified	d__Bacteria	p__Cyanobacteria	c__Cyanobacteriia	o__Thermosynechococcales	f__Thermosynechococcaceae	g__Acaryochloris	s__Acaryochloris marina	amt	MP1164	k_Bacteria	p_Proteobacteria	p_Proteobacteria	p_Proteobacteria	p_Proteobacteria	p_Proteobacteria	p_Proteobacteria	0.288	28	2450	25	Mesopelagic
megahit_132147_1-531	MP1421_megahit_132147_1-531	0.6484	amt	1.0	Unspecified	d__Bacteria	p__Proteobacteria	c__Gammaproteobacteria	o__SAR86	f__D2472	g__SAR86A	s__	amt	MP1421	k_Bacteria	p_Proteobacteria	c_Gammaproteobacteria	c_Gammaproteobacteria	c_Gammaproteobacteria	c_Gammaproteobacteria	c_Gammaproteobacteria	0.232	21	1944	25	Epipelagic
megahit_132154_1-828	MP2237_megahit_132154_1-828	0.5093	amt	1.0	Unspecified	d__Bacteria	p__Proteobacteria	c__Gammaproteobacteria	o__Thiomicrospirales	f__Thioglobaceae	f__Thioglobaceae	f__Thioglobaceae	amt	MP2237	k_Bacteria	p_Proteobacteria	c_Gammaproteobacteria	o_Acidiferrobacterales	f_Acidiferrobacteraceae	n_unclassified Acidiferrobacteraceae	s_Acidiferrobacteraceae bacterium	0.397	55	4897	25	Mesopelagic
megahit_132161_1-1014	MP0784_megahit_132161_1-1014	0.9938	amt	1.0	Unspecified	d__Bacteria	p__Actinobacteriota	c__Actinobacteria	c__Actinobacteria	c__Actinobacteria	c__Actinobacteria	c__Actinobacteria	amt	MP0784	k_Bacteria	n_Terrabacteria group	p_Actinobacteria	c_Actinobacteria	o_Propionibacteriales	f_Nocardioidaceae	g_Nocardioides	0.521	87	6967	25	Bathypelagic
megahit_132163_1-636	MP0321_megahit_132163_1-636	0.9962	ilvC	1.0	Unspecified	d__Bacteria	p__Bacteroidota	c__Bacteroidia	o__Flavobacteriales	f__Flavobacteriaceae	g__MED-G13	s__	ilvC	MP0321	k_Bacteria	n_FCB group	n_Bacteroidetes/Chlorobi group	p_Bacteroidetes	c_Flavobacteriia	o_Flavobacteriales	o_Flavobacteriales	0.185	24	2407	25	Epipelagic
megahit_132171_2191-2316	MP2243_megahit_132171_2191-2316	0.5466	no_uca	0.0	d__Bacteria	d__Bacteria	p__Firmicutes_A	c__Clostridia	c__Clostridia	c__Clostridia	c__Clostridia	c__Clostridia	uca	MP2243	k_Bacteria	p_Proteobacteria	c_Alphaproteobacteria	c_Alphaproteobacteria	c_Alphaproteobacteria	c_Alphaproteobacteria	c_Alphaproteobacteria	0.51	15	947	25	Epipelagic
megahit_132177_695-904	MP1517_megahit_132177_695-904	0.6964	out	0.0	Unspecified	d__Bacteria	p__Proteobacteria	c__Alphaproteobacteria	o__Rhodobacterales	f__Rhodobacteraceae	g__Marinibacterium	s__Marinibacterium profundimaris	livJ	MP1517	k_Bacteria	p_Proteobacteria	c_Alphaproteobacteria	c_Alphaproteobacteria	c_Alphaproteobacteria	c_Alphaproteobacteria	c_Alphaproteobacteria	0.29	12	858	25	Epipelagic
megahit_132180_207-848	MP2237_megahit_132180_207-848	0.9778	cl_nirK	1.0	Unspecified	d__Bacteria	p__Gemmatimonadota	c__Gemmatimonadetes	o__SG8-23	f__UBA6960	g__	s__	nirK	MP2237	k_Bacteria	n_FCB group	p_Candidatus Marinimicrobia	p_Candidatus Marinimicrobia	p_Candidatus Marinimicrobia	p_Candidatus Marinimicrobia	p_Candidatus Marinimicrobia	0.466	50	4337	25	Mesopelagic
megahit_132181_512-922	MP1857_megahit_132181_512-922	0.7123	amt	1.0	Unspecified	d__Bacteria	p__Proteobacteria	c__Alphaproteobacteria	o__Pelagibacterales	f__Pelagibacteraceae	g__Pelagibacter	s__	amt	MP1857	k_Bacteria	p_Proteobacteria	c_Alphaproteobacteria	o_Pelagibacterales	o_Pelagibacterales	o_Pelagibacterales	o_Pelagibacterales	0.299	24	1978	25	Epipelagic
megahit_132183_2-1087	MP1525_megahit_132183_2-1087	1.0	livJ	1.0	d__Bacteria	d__Bacteria	d__Bacteria	d__Bacteria	d__Bacteria	d__Bacteria	d__Bacteria	d__Bacteria	livJ	MP1525	k_Bacteria	k_Bacteria	k_Bacteria	k_Bacteria	k_Bacteria	k_Bacteria	k_Bacteria	0.363	49	4400	25	Mesopelagic
megahit_132186_3-509	MP1855_megahit_132186_3-509	0.8467	amt	1.0	Unspecified	d__Bacteria	p__Marinisomatota	c__Marinisomatia	o__Marinisomatales	f__TCS55	f__TCS55	f__TCS55	amt	MP1855	k_Bacteria	p_Proteobacteria	c_Alphaproteobacteria	o_Pelagibacterales	f_Pelagibacteraceae	g_Candidatus Pelagibacter	n_unclassified Candidatus Pelagibacter	0.537	37	3625	25	Epipelagic
megahit_132188_3-638	MP0530_megahit_132188_3-638	0.9997	nas	1.0	Unspecified	d__Bacteria	p__Proteobacteria	c__Alphaproteobacteria	o__Rhodobacterales	f__Rhodobacteraceae	g__Marinovum	s__Marinovum algicola	nasA	MP0530	k_Bacteria	p_Proteobacteria	c_Alphaproteobacteria	o_Rhodobacterales	f_Rhodobacteraceae	g_Marinovum	s_Marinovum algicola	0.621	59	4386	25	Bathypelagic
megahit_132189_1-258	MP1857_megahit_132189_1-258	0.6096	amt	1.0	Unspecified	d__Bacteria	p__Bacteroidota	c__Bacteroidia	o__Flavobacteriales	f__Flavobacteriaceae	f__Flavobacteriaceae	f__Flavobacteriaceae	amt	MP1857	k_Bacteria	n_FCB group	n_Bacteroidetes/Chlorobi group	p_Bacteroidetes	c_Flavobacteriia	o_Flavobacteriales	n_unclassified Flavobacteriales	0.397	20	1712	25	Epipelagic
megahit_132189_3-251	MP1162_megahit_132189_3-251	0.6727	no_uca	0.0	d__Bacteria	d__Bacteria	p__Actinobacteriota	c__Actinomycetia	o__Mycobacteriales	f__Pseudonocardiaceae	g__Saccharopolyspora	s__Saccharopolyspora flava	uca	MP1162	k_Bacteria	n_FCB group	n_Bacteroidetes/Chlorobi group	p_Bacteroidetes	c_Flavobacteriia	o_Flavobacteriales	f_Flavobacteriaceae	0.581	21	1606	25	Bathypelagic
megahit_132196_464-781	MP1409_megahit_132196_464-781	0.9431	ilvC	1.0	Unspecified	d__Bacteria	p__Marinisomatota	c__Marinisomatia	o__SCGC-AAA003-L08	f__GCA-2689995	g__GCA-2689995	s__GCA-2689995 sp002689995	ilvC	MP1409	k_Bacteria	n_FCB group	p_Candidatus Marinimicrobia	p_Candidatus Marinimicrobia	p_Candidatus Marinimicrobia	p_Candidatus Marinimicrobia	p_Candidatus Marinimicrobia	0.309	15	1160	25	Bathypelagic
megahit_132198_3-2981	MP1849_megahit_132198_3-2981	0.7368	amt	1.0	Unspecified	d__Bacteria	p__Proteobacteria	c__Gammaproteobacteria	o__Methylococcales	f__Cycloclasticaceae	g__Cycloclasticus	s__Cycloclasticus sp002162695	amt	MP1849	k_Bacteria	p_Proteobacteria	c_Gammaproteobacteria	c_Gammaproteobacteria	c_Gammaproteobacteria	c_Gammaproteobacteria	c_Gammaproteobacteria	0.45	205	18786	25	Mesopelagic
megahit_132204_2315-2671	MP0790_megahit_132204_2315-2671	0.9994	bztA	1.0	d__Bacteria	d__Bacteria	p__Proteobacteria	c__Alphaproteobacteria	o__Rhodobacterales	f__Rhodobacteraceae	g__Tritonibacter	s__Tritonibacter mobile	btzA	MP0790	k_Bacteria	p_Proteobacteria	c_Alphaproteobacteria	o_Rhodobacterales	f_Rhodobacteraceae	f_Rhodobacteraceae	f_Rhodobacteraceae	0.379	22	1695	25	Epipelagic
megahit_132205_1737-2195	MP2239_megahit_132205_1737-2195	0.5645	out	0.0	Unspecified	d__Bacteria	p__Proteobacteria	c__Alphaproteobacteria	o__Puniceispirillales	f__GCA-002684695	g__GCA-002684695	s__	livJ	MP2239	k_Bacteria	p_Proteobacteria	c_Gammaproteobacteria	c_Gammaproteobacteria	c_Gammaproteobacteria	c_Gammaproteobacteria	c_Gammaproteobacteria	1.188	97	8132	25	Epipelagic
megahit_132208_485-1207	MP0528_megahit_132208_485-1207	0.7311	Non_Nxr	0.0	Unspecified	d__Bacteria	p__Actinobacteriota	c__Acidimicrobiia	o__Microtrichales	f__UBA11606	g__SZUA-87	s__SZUA-87 sp003231645	nxr	MP0528	k_Bacteria	n_Terrabacteria group	p_Actinobacteria	c_Actinobacteria	c_Actinobacteria	c_Actinobacteria	c_Actinobacteria	0.532	89	6869	25	Epipelagic
megahit_132214_7936-9267	MP1676_megahit_132214_7936-9267	1.0	amt	1.0	Unspecified	Unspecified	Unspecified	Unspecified	Unspecified	Unspecified	Unspecified	Unspecified	amt	MP1676	k_Bacteria	n_Terrabacteria group	p_Deinococcus-Thermus	c_Deinococci	o_Thermales	f_Thermaceae	g_Thermus	2.945	590	50103	25	Bathypelagic
megahit_132218_1-660	MP2241_megahit_132218_1-660	0.6588	ureC	1.0	Unspecified	d__Bacteria	p__Actinobacteriota	c__Actinobacteria	o__Mycobacteriales	f__Mycobacteriaceae	g__Mycolicibacterium	s__Mycolicibacterium gilvum	ureC	MP2241	k_Bacteria	n_Terrabacteria group	p_Actinobacteria	c_Actinobacteria	o_Corynebacteriales	f_Mycobacteriaceae	f_Mycobacteriaceae	0.565	57	4747	25	Epipelagic
megahit_132219_1-546	MP0321_megahit_132219_1-546	0.6129	ilvC	1.0	Unspecified	d__Bacteria	p__Proteobacteria	c__Gammaproteobacteria	o__SAR86	f__D2472	g__SAR86A	g__SAR86A	ilvC	MP0321	k_Bacteria	p_Proteobacteria	p_Proteobacteria	p_Proteobacteria	p_Proteobacteria	p_Proteobacteria	p_Proteobacteria	0.332	37	3501	25	Epipelagic
megahit_132222_1-750	MP0790_megahit_132222_1-750	0.9473	ilvC	1.0	Unspecified	d__Bacteria	p__Bacteroidota	c__Bacteroidia	o__Flavobacteriales	f__Flavobacteriaceae	g__GCA-002723295	s__GCA-002723295 sp002721275	ilvC	MP0790	k_Bacteria	n_FCB group	n_Bacteroidetes/Chlorobi group	p_Bacteroidetes	c_Flavobacteriia	o_Flavobacteriales	o_Flavobacteriales	0.254	31	2950	25	Epipelagic
megahit_132223_136-564	MP1672_megahit_132223_136-564	0.5	ilvC	1.0	Unspecified	d__Bacteria	p__Proteobacteria	c__Alphaproteobacteria	o__Puniceispirillales	o__Puniceispirillales	o__Puniceispirillales	o__Puniceispirillales	ilvC	MP1672	k_Bacteria	p_Proteobacteria	c_Alphaproteobacteria	c_Alphaproteobacteria	c_Alphaproteobacteria	c_Alphaproteobacteria	c_Alphaproteobacteria	0.412	36	3058	25	Epipelagic
megahit_132227_3-872	MP0784_megahit_132227_3-872	0.5848	ilvC	1.0	Unspecified	d__Bacteria	p__Acidobacteriota	c__Vicinamibacteria	o__Vicinamibacterales	f__UBA823	g__UBA2161	s__UBA2161 sp002730525	ilvC	MP0784	k_Bacteria	p_Acidobacteria	n_unclassified Acidobacteria	s_Acidobacteria bacterium	s_Acidobacteria bacterium	s_Acidobacteria bacterium	s_Acidobacteria bacterium	0.614	88	7566	25	Bathypelagic
megahit_132229_3-200	MP1680_megahit_132229_3-200	0.06539	no_uca	0.0	d__Bacteria	d__Bacteria	p__Proteobacteria	c__Alphaproteobacteria	o__Sphingomonadales	f__Sphingomonadaceae	g__Parasphingorhabdus	s__Parasphingorhabdus sp002776575	uca	MP1680	k_Bacteria	n_FCB group	n_Bacteroidetes/Chlorobi group	p_Bacteroidetes	c_Flavobacteriia	o_Flavobacteriales	f_Flavobacteriaceae	0.489	15	985	25	Mesopelagic
megahit_132233_3-665	MP1674_megahit_132233_3-665	0.7384	out	0.0	Unspecified	d__Bacteria	p__Proteobacteria	c__Gammaproteobacteria	o__UBA10353	f__LS-SOB	g__REDSEA-S09-B13	s__REDSEA-S09-B13 sp003447825	livJ	MP1674	k_Bacteria	p_Proteobacteria	c_Alphaproteobacteria	o_Rhodospirillales	o_Rhodospirillales	o_Rhodospirillales	o_Rhodospirillales	0.351	37	3402	25	Bathypelagic
megahit_132237_1-426	MP2815_megahit_132237_1-426	0.6172	out	0.0	Unspecified	d__Bacteria	p__Proteobacteria	c__Alphaproteobacteria	o__Puniceispirillales	f__GCA-002684695	g__GCA-002684695	s__	livJ	MP2815	k_Bacteria	p_Proteobacteria	c_Alphaproteobacteria	n_Alphaproteobacteria incertae sedis	n_SAR116 cluster	n_SAR116 cluster	n_SAR116 cluster	0.707	32	2508	25	Mesopelagic
megahit_132240_689-1222	MP0536_megahit_132240_689-1222	0.5248	amt	1.0	Unspecified	d__Bacteria	p__Proteobacteria	c__Alphaproteobacteria	o__Rhizobiales	o__Rhizobiales	o__Rhizobiales	o__Rhizobiales	amt	MP0536	k_Bacteria	p_Proteobacteria	c_Alphaproteobacteria	c_Alphaproteobacteria	c_Alphaproteobacteria	c_Alphaproteobacteria	c_Alphaproteobacteria	0.663	50	4177	25	Mesopelagic
megahit_132245_3-485	MP1415_megahit_132245_3-485	0.3706	ilvC	1.0	Unspecified	d__Bacteria	p__Actinobacteriota	c__Actinobacteria	o__Propionibacteriales	f__Nocardioidaceae	g__Aeromicrobium	s__Aeromicrobium erythreum	ilvC	MP1415	k_Bacteria	n_Terrabacteria group	p_Actinobacteria	c_Actinobacteria	o_Micrococcales	f_Microbacteriaceae	g_Microbacterium	0.851	58	3859	25	Mesopelagic
megahit_132245_63-794	MP1851_megahit_132245_63-794	0.7571	amt	1.0	Unspecified	d__Bacteria	p__Proteobacteria	c__Alphaproteobacteria	o__Pelagibacterales	f__Pelagibacteraceae	g__Pelagibacter	s__	amt	MP1851	k_Bacteria	p_Proteobacteria	c_Alphaproteobacteria	o_Pelagibacterales	o_Pelagibacterales	o_Pelagibacterales	o_Pelagibacterales	0.513	54	5026	25	Mesopelagic
megahit_132253_3-695	MP1853_megahit_132253_3-695	0.9994	cl_nirK	1.0	Unspecified	d__Bacteria	p__SAR324	c__SAR324	o__SAR324	f__NAC60-12	g__Arctic96AD-7	s__Arctic96AD-7 sp002082305	nirK	MP1853	k_Bacteria	p_Proteobacteria	p_Proteobacteria	p_Proteobacteria	p_Proteobacteria	p_Proteobacteria	p_Proteobacteria	1.136	100	8882	25	Mesopelagic
megahit_132253_572-1000	MP1411_megahit_132253_572-1000	0.9998	out	0.0	Unspecified	d__Bacteria	p__Actinobacteriota	c__Actinobacteria	o__Actinomycetales	f__Microbacteriaceae	g__Yonghaparkia	s__Yonghaparkia sp002729155	livJ	MP1411	k_Bacteria	n_Terrabacteria group	p_Actinobacteria	c_Actinobacteria	o_Micrococcales	f_Microbacteriaceae	f_Microbacteriaceae	0.734	50	3833	25	Bathypelagic
megahit_132267_3-539	MP0538_megahit_132267_3-539	0.5831	ilvC	1.0	Unspecified	d__Bacteria	p__Proteobacteria	c__Alphaproteobacteria	o__Pelagibacterales	f__Pelagibacteraceae	g__AG-414-E02	s__	ilvC	MP0538	k_Bacteria	p_Proteobacteria	c_Alphaproteobacteria	o_Pelagibacterales	o_Pelagibacterales	o_Pelagibacterales	o_Pelagibacterales	1.516	128	12217	25	Mesopelagic
megahit_132268_223-714	MP1154_megahit_132268_223-714	0.5	out	0.0	Unspecified	d__Bacteria	p__Proteobacteria	c__Alphaproteobacteria	o__Rhodobacterales	f__Rhodobacteraceae	g__Confluentimicrobium	s__Confluentimicrobium sp001305615	livJ	MP1154	k_Bacteria	p_Proteobacteria	c_Alphaproteobacteria	o_Rhodobacterales	f_Rhodobacteraceae	f_Rhodobacteraceae	f_Rhodobacteraceae	0.633	43	3246	25	Bathypelagic
megahit_132271_2820-3830	MP2239_megahit_132271_2820-3830	0.7177	Non_Nxr	0.0	Unspecified	d__Bacteria	p__Proteobacteria	c__Gammaproteobacteria	o__Thiomicrospirales	f__Thioglobaceae	g__	s__	nxr	MP2239	k_Bacteria	k_Bacteria	k_Bacteria	k_Bacteria	k_Bacteria	k_Bacteria	k_Bacteria	1.363	245	20509	25	Epipelagic
megahit_132281_2-841	MP1527_megahit_132281_2-841	0.8185	amt	1.0	Unspecified	d__Archaea	p__Crenarchaeota	c__Nitrososphaeria	o__Nitrososphaerales	f__Nitrosopumilaceae	g__Nitrosoarchaeum	s__Nitrosoarchaeum limnia	amt	MP1527	k_Archaea	n_TACK group	p_Thaumarchaeota	o_Nitrosopumilales	f_Nitrosopumilaceae	f_Nitrosopumilaceae	f_Nitrosopumilaceae	0.525	59	5414	25	Epipelagic
megahit_132290_186-707	MP2243_megahit_132290_186-707	0.6989	amt	1.0	Unspecified	d__Bacteria	p__Proteobacteria	c__Alphaproteobacteria	o__UBA8366	f__GCA-2696645	f__GCA-2696645	f__GCA-2696645	amt	MP2243	k_Bacteria	p_Proteobacteria	c_Alphaproteobacteria	o_Rhizobiales	f_Rhodobiaceae	f_Rhodobiaceae	f_Rhodobiaceae	0.361	44	3955	25	Epipelagic
megahit_132293_781-2190	MP0538_megahit_132293_781-2190	0.5908	ilvC	1.0	Unspecified	d__Bacteria	p__Proteobacteria	c__Gammaproteobacteria	o__Enterobacterales	f__Alteromonadaceae	f__Alteromonadaceae	f__Alteromonadaceae	ilvC	MP0538	k_Bacteria	p_Proteobacteria	c_Gammaproteobacteria	o_Alteromonadales	f_Alteromonadaceae	g_Alteromonas	g_Alteromonas	0.997	221	20317	25	Mesopelagic
megahit_132306_3-452	MP1853_megahit_132306_3-452	0.9607	out	0.0	Unspecified	d__Bacteria	p__Proteobacteria	c__Gammaproteobacteria	o__Burkholderiales	f__SG8-40	g__SG8-40	s__SG8-40 sp001304425	livJ	MP1853	k_Bacteria	p_Proteobacteria	c_Alphaproteobacteria	n_unclassified Alphaproteobacteria	s_Alphaproteobacteria bacterium	s_Alphaproteobacteria bacterium	s_Alphaproteobacteria bacterium	0.35	20	1761	25	Mesopelagic
megahit_132307_2-325	MP1174_megahit_132307_2-325	0.7363	amt	1.0	Unspecified	d__Bacteria	p__Bacteroidota	c__Bacteroidia	o__Flavobacteriales	f__Flavobacteriaceae	g__MAG-121220-bin8	s__MAG-121220-bin8 sp002702895	amt	MP1174	k_Bacteria	n_FCB group	n_Bacteroidetes/Chlorobi group	p_Bacteroidetes	c_Flavobacteriia	o_Flavobacteriales	o_Flavobacteriales	0.351	17	1315	25	Epipelagic
megahit_13231_3-479	MP2243_megahit_13231_3-479	0.7763	livJ	1.0	d__Bacteria	d__Bacteria	p__Actinobacteriota	c__Acidimicrobiia	o__Microtrichales	f__MedAcidi-G1	g__UBA9410	s__	livJ	MP2243	k_Bacteria	n_Terrabacteria group	p_Actinobacteria	c_Acidimicrobiia	c_Acidimicrobiia	c_Acidimicrobiia	c_Acidimicrobiia	0.215	24	1927	25	Epipelagic
megahit_13231_62-502	MP1164_megahit_13231_62-502	0.7816	ureC	1.0	Unspecified	d__Bacteria	p__Latescibacterota	c__UBA2968	o__UBA2968	f__	g__	s__	ureC	MP1164	k_Bacteria	k_Bacteria	k_Bacteria	k_Bacteria	k_Bacteria	k_Bacteria	k_Bacteria	0.224	15	1052	25	Mesopelagic
megahit_132318_81-698	MP0528_megahit_132318_81-698	0.5	out	0.0	Unspecified	d__Bacteria	p__SAR324	c__SAR324	o__SAR324	f__NAC60-12	g__Arctic96AD-7	s__Arctic96AD-7 sp002082305	livJ	MP0528	k_Bacteria	p_Proteobacteria	c_Alphaproteobacteria	o_Rhizobiales	f_Rhodobiaceae	f_Rhodobiaceae	f_Rhodobiaceae	0.265	38	3448	25	Epipelagic
megahit_132329_27499-29688	MP0886_megahit_132329_27499-29688	0.5571	amt	1.0	Unspecified	d__Bacteria	p__Proteobacteria	c__Gammaproteobacteria	o__Pseudomonadales	f__Cellvibrionaceae	g__GCA-2707785	s__GCA-2707785 sp002707785	amt	MP0886	k_Bacteria	p_Proteobacteria	c_Gammaproteobacteria	o_Alteromonadales	f_Alteromonadaceae	g_Alteromonas	s_Alteromonas confluentis	1.274	375	33377	25	Mesopelagic
megahit_132331_3-770	MP1678_megahit_132331_3-770	0.7926	amt	1.0	Unspecified	d__Bacteria	p__Proteobacteria	c__Gammaproteobacteria	o__Pseudomonadales	f__Alcanivoracaceae	g__Alcanivorax	s__Alcanivorax hongdengensis	amt	MP1678	k_Bacteria	p_Proteobacteria	c_Gammaproteobacteria	o_Oceanospirillales	f_Alcanivoracaceae	g_Alcanivorax	g_Alcanivorax	0.633	73	6285	25	Mesopelagic
megahit_132339_445-525	MP1415_megahit_132339_445-525	0.5226	ilvC	1.0	Unspecified	d__Bacteria	p__Proteobacteria	c__Alphaproteobacteria	o__Pelagibacterales	f__Pelagibacteraceae	g__HIMB114	s__HIMB114 sp000163555	ilvC	MP1415	k_Bacteria	p_Proteobacteria	c_Alphaproteobacteria	c_Alphaproteobacteria	c_Alphaproteobacteria	c_Alphaproteobacteria	c_Alphaproteobacteria	0.263	3	168	9	Mesopelagic
megahit_132342_2-163	MP2231_megahit_132342_2-163	0.8457	out	0.0	Unspecified	d__Bacteria	p__Proteobacteria	c__Alphaproteobacteria	o__Rhizobiales	f__Rhizobiaceae	g__Ahrensia	s__Ahrensia sp002706335	livJ	MP2231	k_Bacteria	p_Proteobacteria	c_Alphaproteobacteria	c_Alphaproteobacteria	c_Alphaproteobacteria	c_Alphaproteobacteria	c_Alphaproteobacteria	0.352	9	610	25	Bathypelagic
megahit_132346_2-682	MP1527_megahit_132346_2-682	0.9694	cl_nirK	1.0	Unspecified	d__Bacteria	p__Acidobacteriota	c__Vicinamibacteria	o__Vicinamibacterales	f__UBA2999	g__UBA2999	s__	nirK	MP1527	k_Bacteria	p_Acidobacteria	p_Acidobacteria	p_Acidobacteria	p_Acidobacteria	p_Acidobacteria	p_Acidobacteria	0.45	41	3940	25	Epipelagic
megahit_132350_2-247	MP2809_megahit_132350_2-247	0.7059	livJ	1.0	d__Bacteria	d__Bacteria	p__Proteobacteria	c__Alphaproteobacteria	o__Rhizobiales	f__Rhizobiaceae	g__Fulvimarina	s__Fulvimarina manganoxydans	livJ	MP2809	k_Bacteria	p_Proteobacteria	c_Alphaproteobacteria	o_Rhizobiales	f_Aurantimonadaceae	g_Fulvimarina	s_Fulvimarina manganoxydans	0.62	18	1374	25	Bathypelagic
megahit_132359_305-604	MP2815_megahit_132359_305-604	1.0	out	0.0	Unspecified	d__Bacteria	p__Proteobacteria	c__Alphaproteobacteria	o__Rhizobiales	f__Rhizobiaceae	g__Hoeflea	s__Hoeflea phototrophica	livJ	MP2815	k_Bacteria	p_Proteobacteria	c_Alphaproteobacteria	c_Alphaproteobacteria	c_Alphaproteobacteria	c_Alphaproteobacteria	c_Alphaproteobacteria	0.283	9	774	25	Mesopelagic
megahit_132360_1-372	MP2813_megahit_132360_1-372	0.7066	out	0.0	Unspecified	d__Bacteria	p__Proteobacteria	c__Gammaproteobacteria	o__Burkholderiales	f__Burkholderiaceae	f__Burkholderiaceae	f__Burkholderiaceae	livJ	MP2813	k_Bacteria	p_Proteobacteria	c_Alphaproteobacteria	o_Rhodospirillales	o_Rhodospirillales	o_Rhodospirillales	o_Rhodospirillales	0.536	26	2184	25	Mesopelagic
megahit_132360_2-136	MP2233bis_megahit_132360_2-136	0.3172	bztA	1.0	d__Bacteria	d__Bacteria	p__SAR324	c__SAR324	o__SAR324	f__NAC60-12	g__UBA1014	s__UBA1014 sp001469005	btzA	MP2233bis	k_Bacteria	k_Bacteria	k_Bacteria	k_Bacteria	k_Bacteria	k_Bacteria	k_Bacteria	0.295	7	380	25	Bathypelagic
megahit_132372_330-1289	MP0790_megahit_132372_330-1289	0.9998	out	0.0	Unspecified	d__Bacteria	p__Proteobacteria	c__Alphaproteobacteria	c__Alphaproteobacteria	c__Alphaproteobacteria	c__Alphaproteobacteria	c__Alphaproteobacteria	livJ	MP0790	k_Bacteria	p_Proteobacteria	c_Alphaproteobacteria	o_Rhodobacterales	f_Rhodobacteraceae	f_Rhodobacteraceae	f_Rhodobacteraceae	0.423	66	5812	25	Epipelagic
megahit_132376_2-502	MP0311_megahit_132376_2-502	0.817	ilvC	1.0	Unspecified	d__Bacteria	p__Verrucomicrobiota	c__Verrucomicrobiae	o__Opitutales	f__MB11C04	g__MB11C04	s__	ilvC	MP0311	k_Bacteria	n_PVC group	p_Verrucomicrobia	p_Verrucomicrobia	p_Verrucomicrobia	p_Verrucomicrobia	p_Verrucomicrobia	0.258	27	2480	25	Epipelagic
megahit_132381_2-931	MP0536_megahit_132381_2-931	1.0	amt	1.0	Unspecified	d__Bacteria	p__Chloroflexota	c__Dehalococcoidia	c__Dehalococcoidia	c__Dehalococcoidia	c__Dehalococcoidia	c__Dehalococcoidia	amt	MP0536	k_Bacteria	n_Terrabacteria group	p_Chloroflexi	p_Chloroflexi	p_Chloroflexi	p_Chloroflexi	p_Chloroflexi	0.396	52	4922	25	Mesopelagic
megahit_132384_3-1259	MP2235_megahit_132384_3-1259	0.5268	out	0.0	Unspecified	d__Bacteria	p__Actinobacteriota	c__Actinobacteria	o__Actinomycetales	f__Microbacteriaceae	g__UBA1487	s__UBA1487 sp002325245	livJ	MP2235	k_Bacteria	n_Terrabacteria group	p_Actinobacteria	c_Actinobacteria	o_Propionibacteriales	f_Nocardioidaceae	g_Nocardioides	0.59	110	9192	25	Mesopelagic
megahit_13239_3-410	MP0311_megahit_13239_3-410	0.9464	ureC	1.0	Unspecified	d__Bacteria	p__Verrucomicrobiota	c__Verrucomicrobiae	o__Opitutales	f__MB11C04	g__MB11C04	s__MB11C04 sp002364975	ureC	MP0311	k_Bacteria	n_PVC group	p_Verrucomicrobia	p_Verrucomicrobia	p_Verrucomicrobia	p_Verrucomicrobia	p_Verrucomicrobia	0.258	22	1752	25	Epipelagic
megahit_132390_1049-2401	MP1680_megahit_132390_1049-2401	1.0	out	0.0	Unspecified	d__Bacteria	p__Proteobacteria	p__Proteobacteria	p__Proteobacteria	p__Proteobacteria	p__Proteobacteria	p__Proteobacteria	livJ	MP1680	k_Bacteria	p_Proteobacteria	c_Alphaproteobacteria	c_Alphaproteobacteria	c_Alphaproteobacteria	c_Alphaproteobacteria	c_Alphaproteobacteria	0.749	157	13851	25	Mesopelagic
megahit_132391_1833-1982	MP1676_megahit_132391_1833-1982	0.7795	out	0.0	Unspecified	d__Bacteria	p__Proteobacteria	c__Alphaproteobacteria	o__Rhizobiales	f__Rhizobiaceae	g__Ochrobactrum_A	s__Ochrobactrum_A sp002278035	livJ	MP1676	k_Bacteria	p_Proteobacteria	p_Proteobacteria	p_Proteobacteria	p_Proteobacteria	p_Proteobacteria	p_Proteobacteria	0.31	7	452	25	Bathypelagic
megahit_132391_428-574	MP2231_megahit_132391_428-574	0.2327	ureC	1.0	Unspecified	d__Bacteria	p__Proteobacteria	c__Gammaproteobacteria	o__Pseudomonadales	f__Cellvibrionaceae	g__Teredinibacter	s__Teredinibacter turnerae_B	ureC	MP2231	k_Bacteria	p_Proteobacteria	c_Betaproteobacteria	o_Rhodocyclales	o_Rhodocyclales	o_Rhodocyclales	o_Rhodocyclales	0.301	7	504	25	Bathypelagic
megahit_132396_1166-1675	MP1154_megahit_132396_1166-1675	0.6456	amt	1.0	Unspecified	d__Bacteria	p__Bacteroidota	c__Bacteroidia	o__Flavobacteriales	f__Flavobacteriaceae	g__Cellulophaga	g__Cellulophaga	amt	MP1154	k_Bacteria	n_FCB group	n_Bacteroidetes/Chlorobi group	p_Bacteroidetes	c_Flavobacteriia	o_Flavobacteriales	f_Flavobacteriaceae	0.568	40	2905	25	Bathypelagic
megahit_132407_3-536	MP2817_megahit_132407_3-536	0.883	ureC	1.0	Unspecified	d__Bacteria	p__Proteobacteria	c__Alphaproteobacteria	o__GCA-2731375	f__GCA-2731375	g__GCA-2731375	s__	ureC	MP2817	k_Bacteria	p_Proteobacteria	c_Alphaproteobacteria	c_Alphaproteobacteria	c_Alphaproteobacteria	c_Alphaproteobacteria	c_Alphaproteobacteria	0.826	54	4620	25	Mesopelagic
megahit_132410_1150-1641	MP0530_megahit_132410_1150-1641	0.2445	no_uca	0.0	d__Bacteria	d__Bacteria	p__Proteobacteria	c__Alphaproteobacteria	o__Sphingomonadales	f__Sphingomonadaceae	g__Parasphingorhabdus	s__Parasphingorhabdus sp002776575	uca	MP0530	k_Bacteria	p_Proteobacteria	c_Gammaproteobacteria	o_Pseudomonadales	o_Pseudomonadales	o_Pseudomonadales	o_Pseudomonadales	0.435	32	2667	25	Bathypelagic
megahit_132413_454-1428	MP0321_megahit_132413_454-1428	0.8679	amt	1.0	Unspecified	d__Bacteria	p__Verrucomicrobiota	c__Verrucomicrobiae	o__Verrucomicrobiales	o__Verrucomicrobiales	o__Verrucomicrobiales	o__Verrucomicrobiales	amt	MP0321	k_Bacteria	n_PVC group	p_Verrucomicrobia	p_Verrucomicrobia	p_Verrucomicrobia	p_Verrucomicrobia	p_Verrucomicrobia	0.302	60	5237	25	Epipelagic
megahit_132413_641-1828	MP2241_megahit_132413_641-1828	0.76	amt	1.0	Unspecified	d__Bacteria	p__Proteobacteria	c__Gammaproteobacteria	o__Thiohalomonadales	f__Thiohalomonadaceae	g__SZUA-493	s__SZUA-493 sp003251535	amt	MP2241	k_Bacteria	p_Proteobacteria	c_Betaproteobacteria	c_Betaproteobacteria	c_Betaproteobacteria	c_Betaproteobacteria	c_Betaproteobacteria	0.408	74	6071	25	Epipelagic
megahit_132416_713-985	MP1684_megahit_132416_713-985	0.9999	no_uca	0.0	d__Bacteria	d__Bacteria	p__Firmicutes_A	c__Clostridia	o__Lachnospirales	f__Lachnospiraceae	g__CAG-411	s__CAG-411 sp000437275	uca	MP1684	k_Bacteria	p_Proteobacteria	c_Alphaproteobacteria	o_Rickettsiales	n_unclassified Rickettsiales	s_Rickettsiales bacterium	s_Rickettsiales bacterium	0.286	13	1159	25	Epipelagic
megahit_132420_1911-3068	MP2233bis_megahit_132420_1911-3068	0.6386	out	0.0	Unspecified	d__Bacteria	p__Proteobacteria	c__Alphaproteobacteria	o__Rhodobacterales	f__Rhodobacteraceae	f__Rhodobacteraceae	f__Rhodobacteraceae	livJ	MP2233bis	k_Bacteria	p_Proteobacteria	c_Gammaproteobacteria	o_Pseudomonadales	o_Pseudomonadales	o_Pseudomonadales	o_Pseudomonadales	0.599	122	11085	25	Bathypelagic
megahit_132423_7178-9433	MP1853_megahit_132423_7178-9433	1.0	CladeIV	0.5	d__Bacteria	d__Bacteria	p__Myxococcota	c__Polyangia	o__Polyangiales	f__Sandaracinaceae	g__MED-G138	s__MED-G138 sp004213565	hzsA	MP1853	k_Bacteria	p_Proteobacteria	n_delta/epsilon subdivisions	c_Deltaproteobacteria	o_Myxococcales	n_unclassified Myxococcales	s_Myxococcales bacterium	0.792	227	17537	25	Mesopelagic
megahit_132424_56324-57634	MP1162_megahit_132424_56324-57634	0.844	amt	1.0	Unspecified	d__Bacteria	p__Actinobacteriota	c__Actinobacteria	o__Mycobacteriales	f__Mycobacteriaceae	g__Corynebacterium	g__Corynebacterium	amt	MP1162	k_Bacteria	n_Terrabacteria group	p_Actinobacteria	c_Actinobacteria	o_Corynebacteriales	f_Nocardiaceae	g_Rhodococcus	4.562	868	70015	25	Bathypelagic
megahit_132434_809-1978	MP0788_megahit_132434_809-1978	0.5851	out	0.0	Unspecified	d__Bacteria	p__Proteobacteria	c__Alphaproteobacteria	o__Rhodobacterales	f__Rhodobacteraceae	f__Rhodobacteraceae	f__Rhodobacteraceae	livJ	MP0788	k_Bacteria	p_Proteobacteria	c_Gammaproteobacteria	c_Gammaproteobacteria	c_Gammaproteobacteria	c_Gammaproteobacteria	c_Gammaproteobacteria	0.75	151	12444	25	Mesopelagic
megahit_132435_527-688	MP1680_megahit_132435_527-688	1.0	out	0.0	Unspecified	d__Archaea	p__Halobacterota	c__Halobacteria	o__Halobacteriales	o__Halobacteriales	o__Halobacteriales	o__Halobacteriales	livJ	MP1680	k_Bacteria	p_Proteobacteria	c_Gammaproteobacteria	n_unclassified Gammaproteobacteria	s_Gammaproteobacteria bacterium	s_Gammaproteobacteria bacterium	s_Gammaproteobacteria bacterium	0.598	15	1107	25	Mesopelagic
megahit_132439_886-1365	MP1417_megahit_132439_886-1365	0.8539	out	0.0	Unspecified	d__Bacteria	p__Proteobacteria	c__Alphaproteobacteria	o__Rhodobacterales	f__Rhodobacteraceae	g__Yoonia	s__Yoonia sediminilitoris	livJ	MP1417	k_Bacteria	p_Proteobacteria	c_Alphaproteobacteria	o_Rhodobacterales	f_Rhodobacteraceae	n_unclassified Rhodobacteraceae	s_Rhodobacteraceae bacterium	0.325	25	2014	25	Mesopelagic
megahit_132444_31-540	MP1174_megahit_132444_31-540	0.5165	bztA	1.0	d__Bacteria	d__Bacteria	d__Bacteria	d__Bacteria	d__Bacteria	d__Bacteria	d__Bacteria	d__Bacteria	btzA	MP1174	k_Bacteria	p_Proteobacteria	c_Alphaproteobacteria	c_Alphaproteobacteria	c_Alphaproteobacteria	c_Alphaproteobacteria	c_Alphaproteobacteria	0.328	25	2383	25	Epipelagic
megahit_132446_1-741	MP2809_megahit_132446_1-741	0.8394	nas	1.0	Unspecified	d__Bacteria	p__Proteobacteria	c__Alphaproteobacteria	o__Rhizobiales	f__Rhizobiaceae	g__Fulvimarina	s__Fulvimarina manganoxydans	nasA	MP2809	k_Bacteria	p_Proteobacteria	c_Alphaproteobacteria	o_Rhizobiales	f_Aurantimonadaceae	g_Fulvimarina	s_Fulvimarina manganoxydans	0.366	32	2755	25	Bathypelagic
megahit_132448_3-1220	MP0313_megahit_132448_3-1220	0.6088	amt	1.0	Unspecified	d__Bacteria	p__Proteobacteria	c__Gammaproteobacteria	o__Enterobacterales	f__Alteromonadaceae	f__Alteromonadaceae	f__Alteromonadaceae	amt	MP0313	k_Bacteria	p_Proteobacteria	c_Gammaproteobacteria	o_Pseudomonadales	o_Pseudomonadales	o_Pseudomonadales	o_Pseudomonadales	0.454	78	6664	25	Bathypelagic
megahit_132450_1-93	MP0780_megahit_132450_1-93	0.9906	out	0.0	Unspecified	d__Bacteria	p__Proteobacteria	c__Alphaproteobacteria	o__Pelagibacterales	f__Pelagibacteraceae	g__AG-414-E02	s__	livJ	MP0780	k_Bacteria	p_Proteobacteria	c_Alphaproteobacteria	o_Pelagibacterales	o_Pelagibacterales	o_Pelagibacterales	o_Pelagibacterales	1.024	16	916	8	Bathypelagic
megahit_132456_3-236	MP1519_megahit_132456_3-236	0.7923	amt	1.0	Unspecified	d__Bacteria	p__Proteobacteria	c__Gammaproteobacteria	o__Beggiatoales	f__Beggiatoaceae	g__Marithrix	s__Marithrix sp001723685	amt	MP1519	k_Bacteria	p_Proteobacteria	c_Gammaproteobacteria	c_Gammaproteobacteria	c_Gammaproteobacteria	c_Gammaproteobacteria	c_Gammaproteobacteria	0.338	12	827	25	Bathypelagic
megahit_132457_2-745	MP1415_megahit_132457_2-745	0.8864	amt	1.0	Unspecified	d__Bacteria	p__Proteobacteria	p__Proteobacteria	p__Proteobacteria	p__Proteobacteria	p__Proteobacteria	p__Proteobacteria	amt	MP1415	k_Bacteria	p_Proteobacteria	c_Alphaproteobacteria	o_Rhodospirillales	o_Rhodospirillales	o_Rhodospirillales	o_Rhodospirillales	0.629	66	6177	25	Mesopelagic
megahit_132460_2-673	MP1849_megahit_132460_2-673	0.9996	aapJ	0.0	d__Bacteria;p__Proteobacteria;c__Alphaproteobacteria	d__Bacteria	p__Proteobacteria	c__Alphaproteobacteria	o__Rhizobiales	f__Rhizobiaceae	g__Oricola	s__Oricola sp002706335	btzA	MP1849	k_Bacteria	p_Proteobacteria	c_Alphaproteobacteria	o_Rhodobacterales	f_Rhodobacteraceae	g_Ahrensia	n_unclassified Ahrensia	0.486	50	4478	25	Mesopelagic
megahit_132467_1-1272	MP0784_megahit_132467_1-1272	0.5272	nas	1.0	Unspecified	d__Bacteria	p__Proteobacteria	c__Gammaproteobacteria	o__Pseudomonadales	f__Pseudomonadaceae	g__Azotobacter	s__Azotobacter vinelandii	nasA	MP0784	k_Bacteria	p_Proteobacteria	c_Gammaproteobacteria	o_Pseudomonadales	o_Pseudomonadales	o_Pseudomonadales	o_Pseudomonadales	0.587	123	9980	25	Bathypelagic
megahit_132467_3-134	MP1413_megahit_132467_3-134	0.8505	ilvC	1.0	Unspecified	d__Bacteria	p__Myxococcota	p__Myxococcota	p__Myxococcota	p__Myxococcota	p__Myxococcota	p__Myxococcota	ilvC	MP1413	k_Bacteria	k_Bacteria	k_Bacteria	k_Bacteria	k_Bacteria	k_Bacteria	k_Bacteria	0.973	21	1270	25	Mesopelagic
megahit_132469_2-1135	MP0532_megahit_132469_2-1135	0.9709	amt	1.0	Unspecified	d__Bacteria	p__Chloroflexota	c__Dehalococcoidia	c__Dehalococcoidia	c__Dehalococcoidia	c__Dehalococcoidia	c__Dehalococcoidia	amt	MP0532	GTDB:d__Bacteria	GTDB:p__Chloroflexota	GTDB:c__Dehalococcoidia	GTDB:c__Dehalococcoidia	GTDB:c__Dehalococcoidia	GTDB:c__Dehalococcoidia	GTDB:c__Dehalococcoidia	0.435	73	6838	25	Bathypelagic
megahit_132472_1-528	MP1419_megahit_132472_1-528	0.5054	amt	1.0	Unspecified	d__Bacteria	p__Proteobacteria	c__Gammaproteobacteria	o__GCA-002705445	f__GCA-002705445	g__GCA-2705445	s__	amt	MP1419	k_Bacteria	p_Proteobacteria	p_Proteobacteria	p_Proteobacteria	p_Proteobacteria	p_Proteobacteria	p_Proteobacteria	0.303	21	1888	25	Epipelagic
megahit_132472_103-660	MP1853_megahit_132472_103-660	0.6575	out	0.0	Unspecified	d__Bacteria	p__Proteobacteria	c__Alphaproteobacteria	o__Rhodobacterales	f__Rhodobacteraceae	g__Marinibacterium	s__Marinibacterium profundimaris	livJ	MP1853	k_Bacteria	p_Proteobacteria	c_Alphaproteobacteria	c_Alphaproteobacteria	c_Alphaproteobacteria	c_Alphaproteobacteria	c_Alphaproteobacteria	0.691	49	3881	25	Mesopelagic
megahit_132473_544-783	MP0315_megahit_132473_544-783	0.5	out	0.0	Unspecified	d__Bacteria	p__Proteobacteria	c__Alphaproteobacteria	o__Rhodospirillales_A	f__UBA2165	g__GCA-002721295	s__GCA-002721295 sp002937995	livJ	MP0315	k_Bacteria	p_Proteobacteria	c_Betaproteobacteria	o_Burkholderiales	f_Burkholderiaceae	f_Burkholderiaceae	f_Burkholderiaceae	0.487	17	1015	25	Bathypelagic
megahit_132475_643-1212	MP0788_megahit_132475_643-1212	0.5368	amt	1.0	Unspecified	d__Bacteria	p__Actinobacteriota	c__Acidimicrobiia	o__Microtrichales	f__MedAcidi-G1	g__UBA3125	s__UBA3125 sp002501135	amt	MP0788	k_Bacteria	n_Terrabacteria group	p_Actinobacteria	c_Actinobacteria	c_Actinobacteria	c_Actinobacteria	c_Actinobacteria	1.978	194	14615	25	Mesopelagic
megahit_132480_371-700	MP1178_megahit_132480_371-700	0.108	cl_nirK	1.0	Unspecified	d__Bacteria	p__Gemmatimonadota	c__Gemmatimonadetes	o__SG8-23	f__UBA6960	g__	s__	nirK	MP1178	k_Bacteria	n_PVC group	p_Verrucomicrobia	c_Verrucomicrobiae	o_Verrucomicrobiales	o_Verrucomicrobiales	o_Verrucomicrobiales	0.945	41	3000	25	Mesopelagic
megahit_132484_1-1065	MP1857_megahit_132484_1-1065	0.7121	amt	1.0	Unspecified	d__Bacteria	p__Proteobacteria	c__Alphaproteobacteria	o__Pelagibacterales	f__AG-422-B15	g__AG-422-B15	s__AG-422-B15 sp003282485	amt	MP1857	k_Bacteria	p_Proteobacteria	c_Alphaproteobacteria	o_Pelagibacterales	f_Pelagibacteraceae	g_Candidatus Pelagibacter	n_unclassified Candidatus Pelagibacter	0.341	71	6722	25	Epipelagic
megahit_132484_36-635	MP1521_megahit_132484_36-635	0.9965	ilvC	1.0	Unspecified	d__Bacteria	d__Bacteria	d__Bacteria	d__Bacteria	d__Bacteria	d__Bacteria	d__Bacteria	ilvC	MP1521	k_Bacteria	p_Proteobacteria	c_Alphaproteobacteria	o_Hyphomonadales	f_Hyphomonadaceae	f_Hyphomonadaceae	f_Hyphomonadaceae	0.338	32	3002	25	Bathypelagic
megahit_132489_3-368	MP1851_megahit_132489_3-368	0.9365	amt	1.0	Unspecified	d__Bacteria	p__Actinobacteriota	c__Actinobacteria	o__Actinomycetales	f__Microbacteriaceae	g__Aquiluna	s__Aquiluna sp003149555	amt	MP1851	k_Bacteria	n_Terrabacteria group	p_Actinobacteria	c_Actinobacteria	o_Micrococcales	f_Microbacteriaceae	f_Microbacteriaceae	0.551	29	2379	25	Mesopelagic
megahit_132496_625-891	MP1684_megahit_132496_625-891	0.7971	amt	1.0	Unspecified	d__Bacteria	p__Proteobacteria	c__Gammaproteobacteria	o__Burkholderiales	f__Burkholderiaceae	g__UBA7377	s__	amt	MP1684	k_Bacteria	n_PVC group	p_Verrucomicrobia	c_Verrucomicrobiae	o_Verrucomicrobiales	n_unclassified Verrucomicrobiales	s_Verrucomicrobiales bacterium	0.562	25	1751	25	Epipelagic
megahit_132499_1547-1759	MP1411_megahit_132499_1547-1759	0.9997	c1a	c1a	d__Bacteria	d__Bacteria	p__Proteobacteria	c__Alphaproteobacteria	o__Rhizobiales	f__Rhizobiaceae	g__Allorhizobium	s__	potF	MP1411	k_Bacteria	p_Proteobacteria	c_Alphaproteobacteria	o_Rhizobiales	f_Rhizobiaceae	f_Rhizobiaceae	f_Rhizobiaceae	0.443	15	1262	25	Bathypelagic
megahit_132513_243-527	MP1857_megahit_132513_243-527	0.4991	ilvC	1.0	Unspecified	d__Bacteria	p__Proteobacteria	c__Alphaproteobacteria	o__Rhodobacterales	f__Rhodobacteraceae	g__Pseudodonghicola	s__Pseudodonghicola xiamenensis	ilvC	MP1857	k_Bacteria	p_Proteobacteria	c_Alphaproteobacteria	o_Rhodobacterales	f_Rhodobacteraceae	f_Rhodobacteraceae	f_Rhodobacteraceae	0.359	20	1518	25	Epipelagic
megahit_132514_3-590	MP1857_megahit_132514_3-590	1.0	amt	1.0	Unspecified	d__Bacteria	p__Proteobacteria	c__Alphaproteobacteria	o__Pelagibacterales	f__Pelagibacteraceae	g__Pelagibacter	s__	amt	MP1857	k_Bacteria	p_Proteobacteria	c_Alphaproteobacteria	c_Alphaproteobacteria	c_Alphaproteobacteria	c_Alphaproteobacteria	c_Alphaproteobacteria	0.244	28	2666	25	Epipelagic
megahit_132518_3-536	MP1417_megahit_132518_3-536	0.7625	ilvC	1.0	Unspecified	d__Bacteria	p__Proteobacteria	c__Alphaproteobacteria	o__HIMB59	f__HIMB59	g__HIMB59	s__HIMB59 sp002690585	ilvC	MP1417	k_Bacteria	p_Proteobacteria	c_Alphaproteobacteria	c_Alphaproteobacteria	c_Alphaproteobacteria	c_Alphaproteobacteria	c_Alphaproteobacteria	0.351	30	2896	25	Mesopelagic
megahit_132527_1-336	MP2243_megahit_132527_1-336	0.9999	ilvC	1.0	Unspecified	d__Bacteria	p__Proteobacteria	c__Alphaproteobacteria	o__Pelagibacterales	f__Pelagibacteraceae	g__Pelagibacter	s__	ilvC	MP2243	k_Bacteria	p_Proteobacteria	c_Alphaproteobacteria	o_Pelagibacterales	o_Pelagibacterales	o_Pelagibacterales	o_Pelagibacterales	0.395	31	2750	25	Epipelagic
megahit_132527_2-808	MP0884_megahit_132527_2-808	0.7861	amt	1.0	Unspecified	d__Bacteria	p__Myxococcota	c__Polyangia	o__Nannocystales	f__Nannocystaceae	g__Enhygromyxa	s__Enhygromyxa salina_C	amt	MP0884	k_Bacteria	k_Bacteria	k_Bacteria	k_Bacteria	k_Bacteria	k_Bacteria	k_Bacteria	0.254	32	2879	25	Mesopelagic
megahit_132531_2-688	MP1413_megahit_132531_2-688	0.6852	nas	1.0	Unspecified	d__Bacteria	p__Proteobacteria	c__Alphaproteobacteria	o__Rhodobacterales	f__Rhodobacteraceae	g__Marivita	s__	nasA	MP1413	k_Bacteria	p_Proteobacteria	c_Alphaproteobacteria	o_Rhodobacterales	f_Rhodobacteraceae	g_Pseudooceanicola	s_Pseudooceanicola atlanticus	0.525	59	5113	25	Mesopelagic
megahit_13254_2-511	MP0317_megahit_13254_2-511	0.5571	out	0.0	Unspecified	d__Bacteria	p__Proteobacteria	c__Alphaproteobacteria	o__Rhizobiales	o__Rhizobiales	o__Rhizobiales	o__Rhizobiales	livJ	MP0317	k_Bacteria	p_Proteobacteria	c_Alphaproteobacteria	o_Rhodobacterales	f_Rhodobacteraceae	f_Rhodobacteraceae	f_Rhodobacteraceae	0.215	16	1433	25	Mesopelagic
megahit_132555_971-1753	MP1674_megahit_132555_971-1753	0.6706	out	0.0	Unspecified	d__Bacteria	p__Proteobacteria	c__Alphaproteobacteria	o__Rhodobacterales	f__Rhodobacteraceae	g__Gemmobacter_A	s__Gemmobacter_A megaterium	livJ	MP1674	k_Bacteria	p_Proteobacteria	c_Alphaproteobacteria	o_Rhodobacterales	f_Rhodobacteraceae	g_Paracoccus	g_Paracoccus	0.555	69	5961	25	Bathypelagic
megahit_132558_2-910	MP0315_megahit_132558_2-910	0.595	out	0.0	Unspecified	d__Bacteria	p__Proteobacteria	c__Alphaproteobacteria	o__Rhizobiales	o__Rhizobiales	o__Rhizobiales	o__Rhizobiales	livJ	MP0315	k_Bacteria	p_Proteobacteria	c_Gammaproteobacteria	c_Gammaproteobacteria	c_Gammaproteobacteria	c_Gammaproteobacteria	c_Gammaproteobacteria	0.5	66	6224	25	Bathypelagic
megahit_132559_4530-5666	MP0538_megahit_132559_4530-5666	0.9996	out	0.0	Unspecified	d__Bacteria	p__Proteobacteria	c__Alphaproteobacteria	o__Rhodobacterales	f__Rhodobacteraceae	g__Marinovum	s__Marinovum algicola	livJ	MP0538	k_Bacteria	p_Proteobacteria	c_Alphaproteobacteria	o_Rhodobacterales	f_Rhodobacteraceae	g_Marinovum	s_Marinovum algicola	9.944	1778	144592	25	Mesopelagic
megahit_132573_1-363	MP1676_megahit_132573_1-363	0.9995	cl_nosZ	1.0	Unspecified	d__Bacteria	p__Proteobacteria	c__Alphaproteobacteria	o__Rhizobiales	f__Rhizobiaceae	g__Oricola	s__Oricola sp002706335	nosZ	MP1676	k_Bacteria	p_Proteobacteria	c_Alphaproteobacteria	c_Alphaproteobacteria	c_Alphaproteobacteria	c_Alphaproteobacteria	c_Alphaproteobacteria	0.421	23	1853	25	Bathypelagic
megahit_132573_2-256	MP0528_megahit_132573_2-256	0.5243	out	0.0	Unspecified	d__Bacteria	p__Proteobacteria	c__Alphaproteobacteria	o__Rhodobacterales	f__Rhodobacteraceae	g__GCA-002705045	s__	livJ	MP0528	k_Bacteria	p_Proteobacteria	c_Alphaproteobacteria	c_Alphaproteobacteria	c_Alphaproteobacteria	c_Alphaproteobacteria	c_Alphaproteobacteria	0.356	21	1696	25	Epipelagic
megahit_132578_787-1410	MP2237_megahit_132578_787-1410	0.9842	amt	1.0	Unspecified	d__Bacteria	d__Bacteria	d__Bacteria	d__Bacteria	d__Bacteria	d__Bacteria	d__Bacteria	amt	MP2237	k_Bacteria	p_Proteobacteria	c_Alphaproteobacteria	o_Rhodospirillales	o_Rhodospirillales	o_Rhodospirillales	o_Rhodospirillales	0.508	53	4495	25	Mesopelagic
megahit_132587_537-956	MP0528_megahit_132587_537-956	0.8457	cluster_IV	0.0	Unspecified	d__Bacteria	p__Proteobacteria	c__Alphaproteobacteria	o__Rhodobacterales	f__Rhodobacteraceae	g__Loktanella	s__Loktanella sp001420005	nifH	MP0528	k_Bacteria	p_Proteobacteria	c_Alphaproteobacteria	o_Rhodobacterales	f_Rhodobacteraceae	f_Rhodobacteraceae	f_Rhodobacteraceae	0.586	57	4515	25	Epipelagic
megahit_132595_1-183	MP1680_megahit_132595_1-183	0.9852	out	0.0	Unspecified	d__Bacteria	p__Proteobacteria	c__Alphaproteobacteria	o__Rhodobacterales	f__Rhodobacteraceae	g__Salipiger	s__Salipiger thiooxidans	livJ	MP1680	k_Bacteria	p_Proteobacteria	c_Alphaproteobacteria	o_Rhodobacterales	f_Rhodobacteraceae	f_Rhodobacteraceae	f_Rhodobacteraceae	0.882	25	1703	25	Mesopelagic
megahit_132595_1-675	MP0534_megahit_132595_1-675	0.7761	out	0.0	Unspecified	d__Bacteria	p__Proteobacteria	c__Gammaproteobacteria	o__Pseudomonadales	f__Alcanivoracaceae	g__Alcanivorax	g__Alcanivorax	livJ	MP0534	k_Bacteria	p_Proteobacteria	c_Gammaproteobacteria	o_Oceanospirillales	f_Alcanivoracaceae	g_Alcanivorax	n_unclassified Alcanivorax	0.512	52	4413	25	Bathypelagic
megahit_132595_281-1195	MP1680_megahit_132595_281-1195	0.6473	out	0.0	Unspecified	d__Bacteria	p__Proteobacteria	c__Alphaproteobacteria	o__Rhizobiales	f__Rhizobiaceae	g__Ahrensia	s__Ahrensia sp002706335	livJ	MP1680	k_Bacteria	p_Proteobacteria	c_Alphaproteobacteria	o_Rhodobacterales	f_Rhodobacteraceae	f_Rhodobacteraceae	f_Rhodobacteraceae	0.875	124	10501	25	Mesopelagic
megahit_132596_2-466	MP1517_megahit_132596_2-466	0.8475	amt	1.0	Unspecified	d__Bacteria	p__Proteobacteria	c__Gammaproteobacteria	c__Gammaproteobacteria	c__Gammaproteobacteria	c__Gammaproteobacteria	c__Gammaproteobacteria	amt	MP1517	k_Bacteria	p_Proteobacteria	c_Gammaproteobacteria	n_unclassified Gammaproteobacteria	s_Gammaproteobacteria bacterium	s_Gammaproteobacteria bacterium	s_Gammaproteobacteria bacterium	0.414	38	3380	25	Epipelagic
megahit_132605_144-1154	MP0315_megahit_132605_144-1154	0.7104	amt	1.0	Unspecified	d__Bacteria	p__Proteobacteria	c__Gammaproteobacteria	o__SAR86	f__D2472	f__D2472	f__D2472	amt	MP0315	k_Bacteria	p_Proteobacteria	c_Gammaproteobacteria	n_unclassified Gammaproteobacteria	s_Gammaproteobacteria bacterium	s_Gammaproteobacteria bacterium	s_Gammaproteobacteria bacterium	0.572	84	7352	25	Bathypelagic
megahit_132605_2-586	MP1845_megahit_132605_2-586	0.9214	nas	1.0	Unspecified	d__Bacteria	p__Proteobacteria	c__Alphaproteobacteria	o__Rhizobiales	f__Rhizobiaceae	g__Fulvimarina	s__Fulvimarina sp002700095	nasA	MP1845	k_Bacteria	p_Proteobacteria	c_Alphaproteobacteria	o_Rhizobiales	f_Aurantimonadaceae	f_Aurantimonadaceae	f_Aurantimonadaceae	0.354	31	2733	25	Bathypelagic
megahit_132615_581-1579	MP1409_megahit_132615_581-1579	0.8611	ilvC	1.0	Unspecified	d__Bacteria	p__Chloroflexota	c__Dehalococcoidia	o__UBA1151	f__Bin127	g__GCA-002708145	s__GCA-002708145 sp002714425	ilvC	MP1409	GTDB:d__Bacteria	GTDB:p__Chloroflexota	GTDB:c__Dehalococcoidia	GTDB:o__UBA1151	GTDB:f__Bin127	GTDB:g__GCA-002708145	GTDB:s__GCA-002708145 sp002714425	0.505	77	6655	25	Bathypelagic
megahit_13262_572-754	MP1178_megahit_13262_572-754	0.7582	nas	1.0	Unspecified	d__Bacteria	p__Firmicutes_A	c__Clostridia	o__Clostridiales	f__Clostridiaceae	g__Clostridium_P	s__Clostridium_P perfringens	nasA	MP1178	k_Bacteria	n_Terrabacteria group	p_Chloroflexi	n_Chloroflexi incertae sedis	n_SAR202 cluster	s_SAR202 cluster	s_SAR202 cluster	0.208	5	270	25	Mesopelagic
megahit_132631_5599-6636	MP0319_megahit_132631_5599-6636	0.6127	ilvC	1.0	Unspecified	d__Bacteria	p__Actinobacteriota	c__Acidimicrobiia	o__Microtrichales	o__Microtrichales	o__Microtrichales	o__Microtrichales	ilvC	MP0319	k_Bacteria	n_Terrabacteria group	p_Actinobacteria	c_Acidimicrobiia	o_Acidimicrobiales	f_Acidimicrobiaceae	f_Acidimicrobiaceae	0.87	134	11041	25	Mesopelagic
megahit_132637_329-553	MP2809_megahit_132637_329-553	0.5	out	0.0	Unspecified	d__Bacteria	p__Actinobacteriota	c__Actinobacteria	o__Actinomycetales	f__Microbacteriaceae	g__Homoserinimonas	s__Homoserinimonas sp003260275	livJ	MP2809	k_Bacteria	p_Proteobacteria	c_Alphaproteobacteria	c_Alphaproteobacteria	c_Alphaproteobacteria	c_Alphaproteobacteria	c_Alphaproteobacteria	0.791	21	1600	25	Bathypelagic
megahit_132643_2-697	MP2815_megahit_132643_2-697	1.0	amt	1.0	Unspecified	d__Bacteria	p__Proteobacteria	c__Alphaproteobacteria	o__Pelagibacterales	f__Pelagibacteraceae	g__Pelagibacter	s__	amt	MP2815	k_Bacteria	p_Proteobacteria	c_Alphaproteobacteria	o_Pelagibacterales	o_Pelagibacterales	o_Pelagibacterales	o_Pelagibacterales	0.622	46	4326	25	Mesopelagic
megahit_132644_563-1012	MP1417_megahit_132644_563-1012	0.96	ilvC	1.0	Unspecified	d__Bacteria	p__Proteobacteria	c__Gammaproteobacteria	o__Pseudomonadales	f__Cellvibrionaceae	g__Agaribacterium	s__Agaribacterium sp003265435	ilvC	MP1417	k_Bacteria	p_Proteobacteria	c_Gammaproteobacteria	o_Pseudomonadales	f_Moraxellaceae	g_Psychrobacter	g_Psychrobacter	0.555	40	3248	25	Mesopelagic
megahit_132650_3-503	MP1166_megahit_132650_3-503	0.6424	nas	1.0	Unspecified	d__Archaea	p__Halobacteriota	c__Halobacteria	o__Halobacteriales	f__Haloferacaceae	g__Haloferax	s__Haloferax mediterranei	nasA	MP1166	k_Bacteria	n_Terrabacteria group	p_Actinobacteria	c_Actinobacteria	c_Actinobacteria	c_Actinobacteria	c_Actinobacteria	0.838	58	4062	25	Mesopelagic
megahit_132652_41997-43334	MP1523_megahit_132652_41997-43334	0.5966	out	0.0	Unspecified	d__Bacteria	p__Actinobacteriota	c__Actinobacteria	o__Mycobacteriales	f__Mycobacteriaceae	g__Gordonia	s__Gordonia sp002009645	livJ	MP1523	k_Bacteria	n_Terrabacteria group	p_Actinobacteria	c_Actinobacteria	o_Corynebacteriales	f_Nocardiaceae	g_Rhodococcus	11.682	1977	159768	25	Mesopelagic
megahit_132657_1-282	MP2813_megahit_132657_1-282	0.7335	out	0.0	Unspecified	d__Bacteria	p__Chloroflexota	c__Dehalococcoidia	o__UBA3495	f__UBA3495	g__UBA9611	s__UBA9611 sp002746355	livJ	MP2813	k_Bacteria	n_Terrabacteria group	p_Chloroflexi	p_Chloroflexi	p_Chloroflexi	p_Chloroflexi	p_Chloroflexi	0.762	28	1799	25	Mesopelagic
megahit_132663_117-1205	MP2813_megahit_132663_117-1205	0.8948	ilvC	1.0	Unspecified	d__Bacteria	p__Planctomycetota	c__UBA8108	o__UBA8108	f__UBA8108	g__UBA8108	s__UBA8108 sp003509045	ilvC	MP2813	k_Bacteria	n_PVC group	p_Planctomycetes	n_unclassified Planctomycetes	s_Planctomycetes bacterium	s_Planctomycetes bacterium	s_Planctomycetes bacterium	0.669	95	8166	25	Mesopelagic
megahit_132672_3-365	MP1857_megahit_132672_3-365	0.6583	amt	1.0	Unspecified	d__Bacteria	p__Proteobacteria	c__Gammaproteobacteria	o__Pseudomonadales	f__Halieaceae	g__Luminiphilus	s__	amt	MP1857	k_Bacteria	p_Proteobacteria	c_Gammaproteobacteria	o_Cellvibrionales	f_Halieaceae	f_Halieaceae	f_Halieaceae	0.494	35	2929	25	Epipelagic
megahit_132682_344-583	MP0884_megahit_132682_344-583	0.8421	amt	1.0	Unspecified	d__Bacteria	p__Proteobacteria	c__Alphaproteobacteria	o__Rhizobiales	o__Rhizobiales	o__Rhizobiales	o__Rhizobiales	amt	MP0884	k_Bacteria	p_Proteobacteria	c_Alphaproteobacteria	c_Alphaproteobacteria	c_Alphaproteobacteria	c_Alphaproteobacteria	c_Alphaproteobacteria	0.373	14	1142	25	Mesopelagic
megahit_132686_3-512	MP2243_megahit_132686_3-512	0.5563	amt	1.0	Unspecified	d__Bacteria	p__Proteobacteria	c__Alphaproteobacteria	o__TMED127	f__TMED127	g__GCA-002690875	s__	amt	MP2243	k_Bacteria	p_Proteobacteria	c_Alphaproteobacteria	c_Alphaproteobacteria	c_Alphaproteobacteria	c_Alphaproteobacteria	c_Alphaproteobacteria	0.285	34	3270	25	Epipelagic
megahit_132687_1-963	MP0888_megahit_132687_1-963	1.0	amt	1.0	Unspecified	d__Bacteria	p__Proteobacteria	p__Proteobacteria	p__Proteobacteria	p__Proteobacteria	p__Proteobacteria	p__Proteobacteria	amt	MP0888	k_Bacteria	p_Proteobacteria	c_Alphaproteobacteria	c_Alphaproteobacteria	c_Alphaproteobacteria	c_Alphaproteobacteria	c_Alphaproteobacteria	0.882	102	9628	25	Epipelagic
megahit_132687_659-1168	MP1845_megahit_132687_659-1168	0.7913	amt	1.0	Unspecified	d__Bacteria	p__Proteobacteria	c__Alphaproteobacteria	o__Parvibaculales	f__RS24	g__Micropelagos	s__Micropelagos thuwalensis	amt	MP1845	k_Bacteria	p_Proteobacteria	c_Alphaproteobacteria	o_Hyphomonadales	f_Hyphomonadaceae	g_Hyphomonas	g_Hyphomonas	0.341	26	2124	25	Bathypelagic
megahit_132690_81-707	MP2231_megahit_132690_81-707	0.5273	out	0.0	Unspecified	d__Bacteria	p__Proteobacteria	c__Gammaproteobacteria	o__Burkholderiales	f__Burkholderiaceae	g__Pseudoduganella	s__Pseudoduganella sp003293715	livJ	MP2231	k_Bacteria	p_Proteobacteria	c_Alphaproteobacteria	c_Alphaproteobacteria	c_Alphaproteobacteria	c_Alphaproteobacteria	c_Alphaproteobacteria	0.202	20	1778	25	Bathypelagic
megahit_132699_3-746	MP2233bis_megahit_132699_3-746	0.9586	ureC	1.0	Unspecified	d__Archaea	p__Thermoproteota	c__Nitrososphaeria	o__Nitrososphaerales	f__Nitrosopumilaceae	g__Nitrosopelagicus	s__	ureC	MP2233bis	k_Archaea	n_TACK group	p_Thaumarchaeota	p_Thaumarchaeota	p_Thaumarchaeota	p_Thaumarchaeota	p_Thaumarchaeota	0.764	100	9490	25	Bathypelagic
megahit_132703_1-576	MP1684_megahit_132703_1-576	0.7344	out	0.0	Unspecified	d__Bacteria	p__Proteobacteria	c__Alphaproteobacteria	o__Puniceispirillales	f__Puniceispirillaceae	g__	s__	livJ	MP1684	k_Bacteria	p_Proteobacteria	c_Alphaproteobacteria	c_Alphaproteobacteria	c_Alphaproteobacteria	c_Alphaproteobacteria	c_Alphaproteobacteria	0.198	19	1913	25	Epipelagic
megahit_132704_564-1874	MP1849_megahit_132704_564-1874	0.788	amt	1.0	Unspecified	d__Bacteria	p__Proteobacteria	c__Gammaproteobacteria	o__Pseudomonadales	f__Alcanivoracaceae	g__Alcanivorax	s__Alcanivorax sp002733835	amt	MP1849	k_Bacteria	p_Proteobacteria	c_Gammaproteobacteria	o_Oceanospirillales	f_Alcanivoracaceae	g_Alcanivorax	g_Alcanivorax	0.553	111	8766	25	Mesopelagic
megahit_132705_3-506	MP1519_megahit_132705_3-506	0.5	amt	1.0	Unspecified	d__Bacteria	p__Proteobacteria	c__Alphaproteobacteria	o__Rhodobacterales	f__Rhodobacteraceae	g__Citreimonas	s__Citreimonas salinaria	amt	MP1519	k_Bacteria	p_Proteobacteria	c_Alphaproteobacteria	o_Rhodobacterales	f_Rhodobacteraceae	f_Rhodobacteraceae	f_Rhodobacteraceae	0.471	36	3083	25	Bathypelagic
megahit_132713_3-632	MP0315_megahit_132713_3-632	0.6456	ilvC	1.0	Unspecified	d__Bacteria	p__Proteobacteria	c__Gammaproteobacteria	o__Thiomicrospirales	f__Thioglobaceae	g__Vesicomyosocius	s__Vesicomyosocius okutanii	ilvC	MP0315	k_Bacteria	p_Proteobacteria	c_Gammaproteobacteria	c_Gammaproteobacteria	c_Gammaproteobacteria	c_Gammaproteobacteria	c_Gammaproteobacteria	0.732	67	6257	25	Bathypelagic
megahit_132721_788-979	MP1154_megahit_132721_788-979	0.9996	tauA	1.0	d__Bacteria	d__Bacteria	p__Proteobacteria	c__Alphaproteobacteria	o__Rhodobacterales	f__Rhodobacteraceae	g__Salipiger	s__Salipiger marinus	tauA	MP1154	k_Bacteria	p_Proteobacteria	c_Alphaproteobacteria	o_Rhodobacterales	f_Rhodobacteraceae	f_Rhodobacteraceae	f_Rhodobacteraceae	0.377	10	630	25	Bathypelagic
megahit_132729_520-1218	MP2241_megahit_132729_520-1218	1.0	out	0.0	Unspecified	d__Bacteria	p__Proteobacteria	c__Alphaproteobacteria	c__Alphaproteobacteria	c__Alphaproteobacteria	c__Alphaproteobacteria	c__Alphaproteobacteria	livJ	MP2241	k_Bacteria	p_Proteobacteria	c_Alphaproteobacteria	c_Alphaproteobacteria	c_Alphaproteobacteria	c_Alphaproteobacteria	c_Alphaproteobacteria	0.552	59	5426	25	Epipelagic
megahit_132731_2-187	MP1419_megahit_132731_2-187	0.9774	aapJ	0.0	d__Bacteria;p__Proteobacteria;c__Alphaproteobacteria	d__Bacteria	p__Proteobacteria	c__Alphaproteobacteria	o__Puniceispirillales	f__UBA1172	g__UBA12202	s__UBA12202 sp002691725	btzA	MP1419	k_Bacteria	p_Proteobacteria	p_Proteobacteria	p_Proteobacteria	p_Proteobacteria	p_Proteobacteria	p_Proteobacteria	0.451	11	885	6	Epipelagic
megahit_132738_1292-1894	MP1521_megahit_132738_1292-1894	0.843	ilvC	1.0	Unspecified	d__Bacteria	p__Actinobacteriota	c__Acidimicrobiia	o__Microtrichales	f__UBA11606	g__SZUA-87	s__SZUA-87 sp003231645	ilvC	MP1521	k_Bacteria	n_Terrabacteria group	p_Actinobacteria	c_Actinobacteria	c_Actinobacteria	c_Actinobacteria	c_Actinobacteria	0.693	66	5580	25	Bathypelagic
megahit_132743_1-387	MP0884_megahit_132743_1-387	0.9997	ureC	1.0	Unspecified	d__Bacteria	p__Planctomycetota	c__Planctomycetes	o__Planctomycetales	f__Planctomycetaceae	g__UBA8437	s__	ureC	MP0884	k_Bacteria	n_PVC group	p_Planctomycetes	c_Planctomycetia	o_Planctomycetales	f_Planctomycetaceae	n_unclassified Planctomycetaceae	0.546	33	2621	25	Mesopelagic
megahit_132743_289-507	MP2819_megahit_132743_289-507	0.9982	out	0.0	Unspecified	d__Bacteria	p__Proteobacteria	c__Alphaproteobacteria	o__Pelagibacterales	f__Pelagibacteraceae	g__Pelagibacter	s__	livJ	MP2819	k_Bacteria	p_Proteobacteria	c_Alphaproteobacteria	o_Pelagibacterales	f_Pelagibacteraceae	g_Candidatus Pelagibacter	g_Candidatus Pelagibacter	0.221	8	688	12	Epipelagic
megahit_132749_7-1194	MP1162_megahit_132749_7-1194	1.0	out	0.0	Unspecified	d__Bacteria	p__Proteobacteria	c__Alphaproteobacteria	c__Alphaproteobacteria	c__Alphaproteobacteria	c__Alphaproteobacteria	c__Alphaproteobacteria	livJ	MP1162	k_Bacteria	p_Proteobacteria	p_Proteobacteria	p_Proteobacteria	p_Proteobacteria	p_Proteobacteria	p_Proteobacteria	0.8	138	11856	25	Bathypelagic
megahit_13275_1082-1867	MP1176_megahit_13275_1082-1867	0.5109	out	0.0	Unspecified	d__Bacteria	p__Actinobacteriota	c__Actinobacteria	o__Mycobacteriales	f__Mycobacteriaceae	g__Gordonia	s__Gordonia sp002009645	livJ	MP1176	k_Bacteria	n_Terrabacteria group	p_Actinobacteria	c_Actinobacteria	o_Corynebacteriales	f_Nocardiaceae	g_Rhodococcus	0.516	81	6391	25	Epipelagic
megahit_132753_223-753	MP2817_megahit_132753_223-753	0.7755	out	0.0	Unspecified	d__Bacteria	p__Proteobacteria	c__Alphaproteobacteria	o__Rhodobacterales	f__Rhodobacteraceae	g__Marinibacterium	s__Marinibacterium profundimaris	livJ	MP2817	k_Bacteria	p_Proteobacteria	c_Alphaproteobacteria	o_Rhodobacterales	f_Rhodobacteraceae	f_Rhodobacteraceae	f_Rhodobacteraceae	0.384	25	1836	25	Mesopelagic
megahit_132754_3-857	MP1154_megahit_132754_3-857	0.827	ureC	1.0	Unspecified	d__Bacteria	p__Proteobacteria	c__Alphaproteobacteria	o__Rhodobacterales	f__Rhodobacteraceae	g__Salipiger	s__Salipiger profundus	ureC	MP1154	k_Bacteria	p_Proteobacteria	c_Alphaproteobacteria	o_Rhodobacterales	f_Rhodobacteraceae	f_Rhodobacteraceae	f_Rhodobacteraceae	0.347	41	3738	25	Bathypelagic
megahit_132757_215-664	MP0528_megahit_132757_215-664	0.8983	out	0.0	Unspecified	d__Bacteria	p__Proteobacteria	c__Gammaproteobacteria	o__Pseudomonadales	f__Alcanivoracaceae	g__Alcanivorax	s__Alcanivorax jadensis	livJ	MP0528	k_Bacteria	p_Proteobacteria	c_Gammaproteobacteria	o_Oceanospirillales	f_Alcanivoracaceae	g_Alcanivorax	g_Alcanivorax	0.182	19	1568	25	Epipelagic
megahit_132760_2-388	MP1857_megahit_132760_2-388	0.7893	ilvC	1.0	Unspecified	d__Bacteria	p__Proteobacteria	c__Gammaproteobacteria	o__GCA-002705445	f__GCA-002716945	g__	s__	ilvC	MP1857	k_Bacteria	p_Proteobacteria	c_Gammaproteobacteria	c_Gammaproteobacteria	c_Gammaproteobacteria	c_Gammaproteobacteria	c_Gammaproteobacteria	0.41	31	2439	25	Epipelagic
megahit_132765_3-320	MP1519_megahit_132765_3-320	0.5984	nas	1.0	Unspecified	d__Bacteria	p__Proteobacteria	c__Alphaproteobacteria	o__Sphingomonadales	f__Sphingomonadaceae	g__Erythrobacter_A	s__Erythrobacter_A sp001635685	nasA	MP1519	k_Bacteria	p_Proteobacteria	c_Alphaproteobacteria	o_Sphingomonadales	f_Erythrobacteraceae	f_Erythrobacteraceae	f_Erythrobacteraceae	0.352	17	1273	25	Bathypelagic
megahit_132766_1-504	MP0530_megahit_132766_1-504	0.7588	no_uca	0.0	d__Bacteria	d__Bacteria	p__Proteobacteria	c__Gammaproteobacteria	o__Pseudomonadales	f__Halieaceae	g__Luminiphilus	s__Luminiphilus sp902547755	uca	MP0530	k_Bacteria	p_Proteobacteria	c_Gammaproteobacteria	o_Pseudomonadales	o_Pseudomonadales	o_Pseudomonadales	o_Pseudomonadales	0.624	47	4170	25	Bathypelagic
megahit_132769_3-308	MP1674_megahit_132769_3-308	0.5402	ilvC	1.0	Unspecified	d__Bacteria	p__Actinobacteriota	c__Actinobacteria	o__Actinomycetales	f__Micrococcaceae	g__Pseudarthrobacter	s__Pseudarthrobacter enclensis	ilvC	MP1674	k_Bacteria	n_Terrabacteria group	p_Actinobacteria	c_Actinobacteria	o_Micrococcales	f_Microbacteriaceae	g_Leifsonia	0.35	17	1452	25	Bathypelagic
megahit_13277_61-972	MP1527_megahit_13277_61-972	1.0	amt	1.0	Unspecified	Unspecified	Unspecified	Unspecified	Unspecified	Unspecified	Unspecified	Unspecified	amt	MP1527	k_Bacteria	n_PVC group	p_Planctomycetes	c_Planctomycetia	o_Planctomycetales	f_Planctomycetaceae	f_Planctomycetaceae	0.23	28	2504	25	Epipelagic
megahit_132772_540-707	MP1857_megahit_132772_540-707	0.8181	aapJ	0.0	d__Bacteria;p__Proteobacteria;c__Alphaproteobacteria	d__Bacteria	p__Proteobacteria	c__Alphaproteobacteria	o__Parvibaculales	f__RS24	g__UBA7378	s__	btzA	MP1857	k_Bacteria	p_Proteobacteria	c_Alphaproteobacteria	o_Rhizobiales	o_Rhizobiales	o_Rhizobiales	o_Rhizobiales	0.488	16	1213	25	Epipelagic
megahit_132776_456-929	MP0886_megahit_132776_456-929	0.5006	amt	1.0	Unspecified	d__Bacteria	p__Chloroflexota	c__Dehalococcoidia	o__GCA-2717565	f__GCA-2717565	g__GCA-2717565	s__GCA-2717565 sp002717565	amt	MP0886	k_Bacteria	n_Terrabacteria group	p_Chloroflexi	p_Chloroflexi	p_Chloroflexi	p_Chloroflexi	p_Chloroflexi	0.455	29	2031	25	Mesopelagic
megahit_132786_1-678	MP1176_megahit_132786_1-678	0.7364	out	0.0	Unspecified	d__Bacteria	p__Proteobacteria	c__Alphaproteobacteria	o__Puniceispirillales	f__Puniceispirillaceae	g__	s__	livJ	MP1176	k_Bacteria	p_Proteobacteria	c_Alphaproteobacteria	c_Alphaproteobacteria	c_Alphaproteobacteria	c_Alphaproteobacteria	c_Alphaproteobacteria	0.376	51	4743	25	Epipelagic
megahit_132787_1-252	MP0780_megahit_132787_1-252	0.772	out	0.0	Unspecified	d__Bacteria	p__Proteobacteria	c__Alphaproteobacteria	o__Pelagibacterales	f__Pelagibacteraceae	g__AAA240-E13	s__AAA240-E13 sp003209225	livJ	MP0780	k_Bacteria	p_Proteobacteria	c_Alphaproteobacteria	o_Pelagibacterales	f_Pelagibacteraceae	f_Pelagibacteraceae	f_Pelagibacteraceae	3.354	142	11357	25	Bathypelagic
megahit_132788_479-1792	MP0317_megahit_132788_479-1792	0.8702	out	0.0	Unspecified	d__Bacteria	p__Proteobacteria	c__Alphaproteobacteria	o__Rhodobacterales	f__Rhodobacteraceae	g__Marinibacterium	s__Marinibacterium profundimaris	livJ	MP0317	k_Bacteria	p_Proteobacteria	p_Proteobacteria	p_Proteobacteria	p_Proteobacteria	p_Proteobacteria	p_Proteobacteria	1.007	193	17230	25	Mesopelagic
megahit_13279_2-625	MP1527_megahit_13279_2-625	0.6783	uca	1.0	d__Bacteria	d__Bacteria	p__Proteobacteria	c__Gammaproteobacteria	o__Pseudomonadales	f__Alcanivoracaceae	g__Alcanivorax	s__Alcanivorax nanhaiticus	uca	MP1527	k_Bacteria	p_Proteobacteria	c_Gammaproteobacteria	o_Oceanospirillales	f_Alcanivoracaceae	g_Alcanivorax	n_unclassified Alcanivorax	0.228	19	1734	25	Epipelagic
megahit_132802_1-384	MP0319_megahit_132802_1-384	0.5364	bztA	1.0	d__Bacteria	d__Bacteria	p__SAR324	c__SAR324	o__SAR324	f__NAC60-12	g__UBA1014	s__UBA1014 sp001469005	btzA	MP0319	GTDB:d__Bacteria	GTDB:p__SAR324	GTDB:c__SAR324	GTDB:o__SAR324	GTDB:f__NAC60-12	GTDB:g__UBA1014	GTDB:s__UBA1014 sp001469005	0.72	41	3473	25	Mesopelagic
megahit_132816_1-312	MP0538_megahit_132816_1-312	0.999	livJ	1.0	d__Bacteria	d__Bacteria	p__Proteobacteria	c__Gammaproteobacteria	o__Pseudomonadales	f__Oleiphilaceae	g__Marinobacter	s__Marinobacter salarius	livJ	MP0538	k_Bacteria	p_Proteobacteria	c_Gammaproteobacteria	o_Alteromonadales	f_Alteromonadaceae	g_Marinobacter	g_Marinobacter	0.917	45	3414	25	Mesopelagic
megahit_13283_3-590	MP0311_megahit_13283_3-590	0.5111	amt	1.0	Unspecified	d__Bacteria	p__Verrucomicrobiota	c__Verrucomicrobiae	o__Opitutales	f__Puniceicoccaceae	g__Coraliomargarita	s__Coraliomargarita akajimensis	amt	MP0311	k_Bacteria	n_PVC group	p_Verrucomicrobia	c_Verrucomicrobiae	o_Verrucomicrobiales	o_Verrucomicrobiales	o_Verrucomicrobiales	0.284	35	3167	25	Epipelagic
megahit_132839_1-543	MP2817_megahit_132839_1-543	0.9412	ureC	1.0	Unspecified	d__Bacteria	p__Verrucomicrobiota	c__Verrucomicrobiae	o__Pedosphaerales	f__UBA1096	g__UBA1096	s__	ureC	MP2817	k_Bacteria	n_PVC group	p_Verrucomicrobia	p_Verrucomicrobia	p_Verrucomicrobia	p_Verrucomicrobia	p_Verrucomicrobia	0.632	42	3305	25	Mesopelagic
megahit_132839_3-254	MP1174_megahit_132839_3-254	1.0	ilvC	1.0	Unspecified	d__Bacteria	p__Proteobacteria	c__Gammaproteobacteria	o__SAR86	f__D2472	g__SAR86A	s__	ilvC	MP1174	k_Bacteria	p_Proteobacteria	c_Gammaproteobacteria	c_Gammaproteobacteria	c_Gammaproteobacteria	c_Gammaproteobacteria	c_Gammaproteobacteria	0.611	23	1577	25	Epipelagic
megahit_132847_73-558	MP1521_megahit_132847_73-558	0.6189	out	0.0	Unspecified	d__Bacteria	p__Proteobacteria	c__Alphaproteobacteria	o__Rhodobacterales	f__Rhodobacteraceae	g__Hasllibacter	s__Hasllibacter halocynthiae	livJ	MP1521	k_Bacteria	p_Proteobacteria	c_Alphaproteobacteria	o_Rhodobacterales	f_Rhodobacteraceae	f_Rhodobacteraceae	f_Rhodobacteraceae	0.391	30	2495	25	Bathypelagic
megahit_132849_1-630	MP1672_megahit_132849_1-630	1.0	eukaryotic	0.0	Unspecified	Unspecified	Unspecified	Unspecified	Unspecified	Unspecified	Unspecified	Unspecified	amt	MP1672	k_Eukaryota	k_Eukaryota	k_Eukaryota	k_Eukaryota	k_Eukaryota	k_Eukaryota	k_Eukaryota	0.179	23	2262	25	Epipelagic
megahit_132853_335-1006	MP0888_megahit_132853_335-1006	0.5258	amt	1.0	Unspecified	d__Bacteria	p__Marinisomatota	c__Marinisomatia	o__Marinisomatales	f__TCS55	f__TCS55	f__TCS55	amt	MP0888	k_Bacteria	n_FCB group	p_Candidatus Marinimicrobia	p_Candidatus Marinimicrobia	p_Candidatus Marinimicrobia	p_Candidatus Marinimicrobia	p_Candidatus Marinimicrobia	0.731	59	5199	25	Epipelagic
megahit_132858_1-672	MP1517_megahit_132858_1-672	1.0	livJ	1.0	d__Bacteria	d__Bacteria	d__Bacteria	d__Bacteria	d__Bacteria	d__Bacteria	d__Bacteria	d__Bacteria	livJ	MP1517	k_Bacteria	p_Proteobacteria	n_delta/epsilon subdivisions	c_Deltaproteobacteria	n_unclassified Deltaproteobacteria	s_Deltaproteobacteria bacterium	s_Deltaproteobacteria bacterium	0.272	36	3320	25	Epipelagic
megahit_132862_1-684	MP1521_megahit_132862_1-684	0.8155	out	0.0	Unspecified	d__Bacteria	p__Proteobacteria	c__Gammaproteobacteria	o__Pseudomonadales	f__Oleiphilaceae	g__Marinobacter	s__Marinobacter sp900188435	livJ	MP1521	k_Bacteria	p_Proteobacteria	c_Gammaproteobacteria	o_Alteromonadales	f_Alteromonadaceae	g_Marinobacter	g_Marinobacter	0.204	22	2004	25	Bathypelagic
megahit_132868_3-1184	MP1674_megahit_132868_3-1184	0.7876	out	0.0	Unspecified	d__Bacteria	p__Proteobacteria	c__Alphaproteobacteria	o__HIMB59	f__GCA-002718135	g__MarineAlpha5-Bin7	s__	livJ	MP1674	GTDB:d__Bacteria	GTDB:p__Proteobacteria	GTDB:c__Alphaproteobacteria	GTDB:o__HIMB59	GTDB:f__GCA-002718135	GTDB:g__MarineAlpha5-Bin7	GTDB:s__	0.277	52	4877	25	Bathypelagic
megahit_132869_360-536	MP0530_megahit_132869_360-536	0.9855	out	0.0	Unspecified	d__Bacteria	p__Proteobacteria	c__Alphaproteobacteria	o__Pelagibacterales	f__Pelagibacteraceae	g__Pelagibacter	s__	livJ	MP0530	k_Bacteria	p_Proteobacteria	c_Alphaproteobacteria	o_Pelagibacterales	o_Pelagibacterales	o_Pelagibacterales	o_Pelagibacterales	0.265	7	551	25	Bathypelagic
megahit_132870_343-765	MP1176_megahit_132870_343-765	0.6246	amt	1.0	Unspecified	d__Bacteria	p__Proteobacteria	c__Gammaproteobacteria	o__SAR86	f__TMED112	g__TMED112	s__	amt	MP1176	k_Bacteria	p_Proteobacteria	c_Gammaproteobacteria	n_unclassified Gammaproteobacteria	s_Gammaproteobacteria bacterium	s_Gammaproteobacteria bacterium	s_Gammaproteobacteria bacterium	0.686	58	4846	25	Epipelagic
megahit_132872_422-1210	MP0528_megahit_132872_422-1210	0.9976	cl_nirK	1.0	Unspecified	Unspecified	Unspecified	Unspecified	Unspecified	Unspecified	Unspecified	Unspecified	nirK	MP0528	k_Bacteria	n_PVC group	p_Verrucomicrobia	c_Opitutae	o_Puniceicoccales	f_Puniceicoccaceae	n_unclassified Puniceicoccaceae	0.345	63	5423	25	Epipelagic
megahit_132882_820-1194	MP2233bis_megahit_132882_820-1194	0.5224	nas	1.0	Unspecified	d__Bacteria	p__Proteobacteria	c__Alphaproteobacteria	o__Rhodobacterales	f__Rhodobacteraceae	g__Marivita	s__Marivita hallyeonensis	nasA	MP2233bis	k_Bacteria	p_Proteobacteria	c_Alphaproteobacteria	o_Rhodobacterales	f_Rhodobacteraceae	f_Rhodobacteraceae	f_Rhodobacteraceae	0.425	28	2341	25	Bathypelagic
megahit_132883_179-739	MP0530_megahit_132883_179-739	0.9994	c1b	c1b	d__Bacteria;p__Proteobacteria	d__Bacteria	p__Proteobacteria	c__Alphaproteobacteria	o__Rhodobacterales	f__Rhodobacteraceae	g__Sulfitobacter	s__Sulfitobacter sp001635605	potF	MP0530	k_Bacteria	p_Proteobacteria	c_Alphaproteobacteria	o_Rhodobacterales	f_Rhodobacteraceae	g_Sulfitobacter	g_Sulfitobacter	0.608	51	3977	25	Bathypelagic
megahit_132885_1-1164	MP1678_megahit_132885_1-1164	0.5075	nas	1.0	Unspecified	d__Bacteria	p__Proteobacteria	c__Gammaproteobacteria	o__Pseudomonadales	f__Pseudomonadaceae	g__Azotobacter	s__Azotobacter vinelandii	nasA	MP1678	k_Bacteria	p_Proteobacteria	c_Gammaproteobacteria	o_Pseudomonadales	o_Pseudomonadales	o_Pseudomonadales	o_Pseudomonadales	0.544	95	8403	25	Mesopelagic
megahit_132887_1-252	MP0786_megahit_132887_1-252	0.1232	no_uca	0.0	d__Bacteria	d__Bacteria	p__Proteobacteria	c__Alphaproteobacteria	o__Sphingomonadales	f__Sphingomonadaceae	g__Parasphingorhabdus	s__Parasphingorhabdus sp002776575	uca	MP0786	k_Bacteria	n_FCB group	p_Candidatus Marinimicrobia	s_Candidatus Marinimicrobia bacterium	s_Candidatus Marinimicrobia bacterium	s_Candidatus Marinimicrobia bacterium	s_Candidatus Marinimicrobia bacterium	0.724	27	1952	25	Mesopelagic
megahit_132887_1-456	MP2813_megahit_132887_1-456	0.6348	out	0.0	Unspecified	d__Bacteria	p__SAR324	c__SAR324	o__SAR324	f__NAC60-12	g__Arctic96AD-7	s__Arctic96AD-7 sp002082305	livJ	MP2813	k_Bacteria	p_Proteobacteria	p_Proteobacteria	p_Proteobacteria	p_Proteobacteria	p_Proteobacteria	p_Proteobacteria	0.656	39	3349	25	Mesopelagic
megahit_132902_131-1135	MP0884_megahit_132902_131-1135	0.7385	ilvC	1.0	Unspecified	d__Bacteria	p__Planctomycetota	c__Planctomycetes	o__Pirellulales	f__Pirellulaceae	f__Pirellulaceae	f__Pirellulaceae	ilvC	MP0884	k_Bacteria	n_PVC group	p_Planctomycetes	c_Planctomycetia	o_Planctomycetales	f_Planctomycetaceae	n_unclassified Planctomycetaceae	0.694	109	8340	25	Mesopelagic
megahit_132905_1-180	MP1178_megahit_132905_1-180	0.502	out	0.0	Unspecified	d__Bacteria	p__Proteobacteria	c__Alphaproteobacteria	o__Rhodobacterales	f__Rhodobacteraceae	g__Celeribacter	s__Celeribacter baekdonensis_A	livJ	MP1178	k_Bacteria	p_Proteobacteria	p_Proteobacteria	p_Proteobacteria	p_Proteobacteria	p_Proteobacteria	p_Proteobacteria	0.422	10	740	25	Mesopelagic
megahit_132923_1-1053	MP0319_megahit_132923_1-1053	0.8289	amt	1.0	Unspecified	d__Bacteria	p__Proteobacteria	c__Gammaproteobacteria	o__Pseudomonadales	f__Saccharospirillaceae	g__Bermanella	s__Bermanella marisrubri	amt	MP0319	k_Bacteria	p_Proteobacteria	c_Gammaproteobacteria	c_Gammaproteobacteria	c_Gammaproteobacteria	c_Gammaproteobacteria	c_Gammaproteobacteria	0.429	67	5832	25	Mesopelagic
megahit_132924_3-1025	MP1417_megahit_132924_3-1025	0.6493	amt	1.0	Unspecified	d__Bacteria	p__Proteobacteria	c__Gammaproteobacteria	o__SAR86	f__D2472	g__SAR86A	s__	amt	MP1417	k_Bacteria	p_Proteobacteria	c_Gammaproteobacteria	n_Gammaproteobacteria incertae sedis	n_SAR86 cluster	s_SAR86 cluster	s_SAR86 cluster	0.683	112	10190	25	Mesopelagic
megahit_132927_265-1212	MP1162_megahit_132927_265-1212	0.4789	nas	1.0	Unspecified	d__Bacteria	p__Proteobacteria	c__Gammaproteobacteria	o__Enterobacterales	f__Alteromonadaceae	g__Alteromonas	s__Alteromonas macleodii	nasA	MP1162	k_Bacteria	p_Proteobacteria	c_Gammaproteobacteria	o_Alteromonadales	f_Alteromonadaceae	g_Alteromonas	g_Alteromonas	0.509	70	6516	25	Bathypelagic
megahit_132934_1-435	MP1855_megahit_132934_1-435	0.7226	amt	1.0	Unspecified	d__Bacteria	p__Bacteroidota	c__Chlorobia	o__Chlorobiales	o__Chlorobiales	o__Chlorobiales	o__Chlorobiales	amt	MP1855	k_Bacteria	n_FCB group	p_Candidatus Marinimicrobia	p_Candidatus Marinimicrobia	p_Candidatus Marinimicrobia	p_Candidatus Marinimicrobia	p_Candidatus Marinimicrobia	0.745	44	3991	25	Epipelagic
megahit_13294_397-510	MP1527_megahit_13294_397-510	0.9425	ilvC	1.0	Unspecified	d__Bacteria	p__Planctomycetota	c__Planctomycetes	o__Pirellulales	f__Pirellulaceae	g__Blastopirellula_A	s__Blastopirellula_A marina_A	ilvC	MP1527	k_Bacteria	n_PVC group	p_Planctomycetes	c_Planctomycetia	c_Planctomycetia	c_Planctomycetia	c_Planctomycetia	0.656	10	538	25	Epipelagic
megahit_132940_1100-1567	MP1845_megahit_132940_1100-1567	0.5	out	0.0	Unspecified	d__Bacteria	p__Proteobacteria	c__Gammaproteobacteria	o__Pseudomonadales	f__Alcanivoracaceae	g__Alcanivorax	s__Alcanivorax jadensis	livJ	MP1845	k_Bacteria	p_Proteobacteria	c_Gammaproteobacteria	o_Oceanospirillales	f_Alcanivoracaceae	f_Alcanivoracaceae	f_Alcanivoracaceae	0.386	27	2142	25	Bathypelagic
megahit_132948_1-141	MP0538_megahit_132948_1-141	0.9841	cl_nirK	1.0	Unspecified	d__Archaea	p__Thermoproteota	c__Nitrososphaeria	o__Nitrososphaerales	f__Nitrosopumilaceae	g__Nitrosopelagicus	s__	nirK	MP0538	k_Archaea	n_TACK group	p_Thaumarchaeota	p_Thaumarchaeota	p_Thaumarchaeota	p_Thaumarchaeota	p_Thaumarchaeota	0.496	11	602	25	Mesopelagic
megahit_132949_2-616	MP0886_megahit_132949_2-616	0.9793	amt	1.0	Unspecified	d__Bacteria	p__Proteobacteria	c__Alphaproteobacteria	o__Pelagibacterales	f__Pelagibacteraceae	g__Pelagibacter	s__	amt	MP0886	k_Bacteria	p_Proteobacteria	c_Alphaproteobacteria	o_Pelagibacterales	o_Pelagibacterales	o_Pelagibacterales	o_Pelagibacterales	0.544	45	4215	25	Mesopelagic
megahit_132951_161-511	MP1176_megahit_132951_161-511	0.8395	amt	1.0	Unspecified	d__Bacteria	p__Proteobacteria	c__Alphaproteobacteria	o__Pelagibacterales	f__Pelagibacteraceae	g__Pelagibacter	s__	amt	MP1176	k_Bacteria	p_Proteobacteria	c_Alphaproteobacteria	o_Pelagibacterales	o_Pelagibacterales	o_Pelagibacterales	o_Pelagibacterales	0.741	52	4510	25	Epipelagic
megahit_13296_3-644	MP0780_megahit_13296_3-644	0.5751	Non_Nxr	0.0	Unspecified	d__Bacteria	p__Proteobacteria	c__Alphaproteobacteria	o__Rhodobacterales	f__Rhodobacteraceae	g__Oceaniglobus	s__Oceaniglobus indicus	nxr	MP0780	k_Bacteria	p_Proteobacteria	c_Alphaproteobacteria	o_Rhodobacterales	f_Rhodobacteraceae	f_Rhodobacteraceae	f_Rhodobacteraceae	0.26	28	2500	25	Bathypelagic
megahit_132964_3-923	MP0784_megahit_132964_3-923	0.5054	out	0.0	Unspecified	d__Bacteria	p__Proteobacteria	c__Gammaproteobacteria	o__UBA10353	f__LS-SOB	g__REDSEA-S09-B13	s__REDSEA-S09-B13 sp003447825	livJ	MP0784	k_Bacteria	p_Proteobacteria	p_Proteobacteria	p_Proteobacteria	p_Proteobacteria	p_Proteobacteria	p_Proteobacteria	0.646	98	8959	25	Bathypelagic
megahit_132968_1-1389	MP0536_megahit_132968_1-1389	0.7984	ureC	1.0	Unspecified	d__Bacteria	p__Proteobacteria	c__Gammaproteobacteria	o__Pseudomonadales	f__Moraxellaceae	g__Psychrobacter	s__Psychrobacter sp001435845	ureC	MP0536	k_Bacteria	p_Proteobacteria	c_Gammaproteobacteria	o_Pseudomonadales	f_Moraxellaceae	g_Psychrobacter	g_Psychrobacter	0.352	69	6300	25	Mesopelagic
megahit_132970_497-712	MP1678_megahit_132970_497-712	0.5	out	0.0	Unspecified	d__Bacteria	p__Proteobacteria	c__Alphaproteobacteria	o__HIMB59	f__GCA-002718135	g__MarineAlpha5-Bin7	s__	livJ	MP1678	k_Bacteria	p_Proteobacteria	p_Proteobacteria	p_Proteobacteria	p_Proteobacteria	p_Proteobacteria	p_Proteobacteria	0.463	15	1144	25	Mesopelagic
megahit_132974_223-630	MP2815_megahit_132974_223-630	0.556	amt	1.0	Unspecified	d__Bacteria	p__Chloroflexota	c__Dehalococcoidia	o__UBA6952	f__QGNO01	g__QGNO01	s__QGNO01 sp003228195	amt	MP2815	k_Bacteria	n_Terrabacteria group	p_Chloroflexi	n_Chloroflexi incertae sedis	n_SAR202 cluster	s_SAR202 cluster	s_SAR202 cluster	1.2	52	4253	25	Mesopelagic
megahit_132978_604-822	MP2231_megahit_132978_604-822	0.6808	out	0.0	Unspecified	d__Bacteria	p__Proteobacteria	c__Alphaproteobacteria	o__Rhodobacterales	f__Rhodobacteraceae	g__Leisingera	s__Leisingera methylohalidivorans	livJ	MP2231	k_Bacteria	p_Proteobacteria	c_Alphaproteobacteria	o_Rhodobacterales	f_Rhodobacteraceae	f_Rhodobacteraceae	f_Rhodobacteraceae	0.462	16	1194	25	Bathypelagic
megahit_132984_139-720	MP1519_megahit_132984_139-720	1.0	out	0.0	Unspecified	d__Bacteria	p__Proteobacteria	c__Alphaproteobacteria	o__Rhizobiales	o__Rhizobiales	o__Rhizobiales	o__Rhizobiales	livJ	MP1519	k_Bacteria	p_Proteobacteria	c_Alphaproteobacteria	o_Rhodobacterales	f_Rhodobacteraceae	f_Rhodobacteraceae	f_Rhodobacteraceae	0.238	21	1672	25	Bathypelagic
megahit_132985_3-470	MP0311_megahit_132985_3-470	0.9711	out	0.0	Unspecified	d__Bacteria	p__Proteobacteria	c__Alphaproteobacteria	o__Pelagibacterales	f__Pelagibacteraceae	g__Pelagibacter	s__	livJ	MP0311	k_Bacteria	p_Proteobacteria	c_Alphaproteobacteria	o_Pelagibacterales	o_Pelagibacterales	o_Pelagibacterales	o_Pelagibacterales	0.337	33	3140	25	Epipelagic
megahit_132987_1-750	MP1857_megahit_132987_1-750	0.7192	amt	1.0	Unspecified	d__Bacteria	p__Proteobacteria	c__Alphaproteobacteria	o__Pelagibacterales	f__Pelagibacteraceae	g__Pelagibacter	s__	amt	MP1857	k_Bacteria	n_Terrabacteria group	p_Chloroflexi	n_unclassified Chloroflexi	s_Chloroflexi bacterium	s_Chloroflexi bacterium	s_Chloroflexi bacterium	0.328	48	4348	25	Epipelagic
megahit_132989_1-555	MP0311_megahit_132989_1-555	0.5772	ureC	1.0	Unspecified	d__Bacteria	p__Verrucomicrobiota	c__Verrucomicrobiae	o__Opitutales	f__MB11C04	g__MB11C04	s__	ureC	MP0311	k_Bacteria	n_PVC group	p_Verrucomicrobia	p_Verrucomicrobia	p_Verrucomicrobia	p_Verrucomicrobia	p_Verrucomicrobia	0.241	28	2665	25	Epipelagic
megahit_132991_1-501	MP1680_megahit_132991_1-501	0.6658	out	0.0	Unspecified	d__Bacteria	p__Proteobacteria	c__Alphaproteobacteria	o__Puniceispirillales	f__Puniceispirillaceae	g__	s__	livJ	MP1680	k_Bacteria	p_Proteobacteria	c_Alphaproteobacteria	o_Rhodospirillales	o_Rhodospirillales	o_Rhodospirillales	o_Rhodospirillales	0.49	38	3689	25	Mesopelagic
megahit_132998_572-643	MP1176_megahit_132998_572-643	0.9351	ilvC	1.0	Unspecified	d__Bacteria	p__Proteobacteria	c__Alphaproteobacteria	o__Pelagibacterales	f__Pelagibacteraceae	g__Pelagibacter_A	s__	ilvC	MP1176	k_Bacteria	p_Proteobacteria	c_Alphaproteobacteria	o_Pelagibacterales	f_Pelagibacteraceae	n_unclassified Pelagibacteraceae	s_Pelagibacteraceae bacterium	0.626	9	430	3	Epipelagic
megahit_133000_1-588	MP1154_megahit_133000_1-588	0.6247	amt	1.0	Unspecified	d__Bacteria	p__Proteobacteria	c__Alphaproteobacteria	o__Rhodobacterales	f__Rhodobacteraceae	g__Marivivens	s__Marivivens sp001908835	amt	MP1154	k_Bacteria	p_Proteobacteria	c_Alphaproteobacteria	o_Rhodobacterales	f_Rhodobacteraceae	f_Rhodobacteraceae	f_Rhodobacteraceae	0.492	40	3114	25	Bathypelagic
megahit_13301_200-526	MP0317_megahit_13301_200-526	0.5051	ilvC	1.0	Unspecified	d__Archaea	p__Crenarchaeota	c__Nitrososphaeria	o__Nitrososphaerales	f__Nitrosopumilaceae	f__Nitrosopumilaceae	f__Nitrosopumilaceae	ilvC	MP0317	k_Archaea	n_TACK group	p_Thaumarchaeota	p_Thaumarchaeota	p_Thaumarchaeota	p_Thaumarchaeota	p_Thaumarchaeota	0.315	15	1269	25	Mesopelagic
megahit_133012_686-1708	MP0780_megahit_133012_686-1708	0.7609	ilvC	1.0	Unspecified	d__Bacteria	p__Proteobacteria	c__Alphaproteobacteria	o__Pelagibacterales	f__Pelagibacteraceae	g__Pelagibacter	s__	ilvC	MP0780	k_Bacteria	p_Proteobacteria	c_Alphaproteobacteria	o_Pelagibacterales	f_Pelagibacteraceae	g_Candidatus Pelagibacter	n_unclassified Candidatus Pelagibacter	1.327	228	20497	25	Bathypelagic
megahit_133015_1-1020	MP1415_megahit_133015_1-1020	0.6644	amt	1.0	Unspecified	d__Bacteria	p__Proteobacteria	c__Alphaproteobacteria	o__Rhodobacterales	f__Rhodobacteraceae	g__Ascidiaceihabitans	s__Ascidiaceihabitans donghaensis	amt	MP1415	k_Bacteria	p_Proteobacteria	c_Alphaproteobacteria	o_Rhodobacterales	f_Rhodobacteraceae	g_Pseudooceanicola	g_Pseudooceanicola	0.424	61	4888	25	Mesopelagic
megahit_133018_1-315	MP0530_megahit_133018_1-315	0.931	ilvC	1.0	Unspecified	d__Bacteria	p__Planctomycetota	c__Planctomycetes	o__Pirellulales	f__Pirellulaceae	g__GCA-2733575	s__GCA-2733575 sp002733575	ilvC	MP0530	k_Bacteria	n_PVC group	p_Planctomycetes	c_Planctomycetia	c_Planctomycetia	c_Planctomycetia	c_Planctomycetia	0.34	16	1271	25	Bathypelagic
megahit_133022_1-537	MP1853_megahit_133022_1-537	1.0	amt	1.0	Unspecified	d__Bacteria	p__Chloroflexota	c__Dehalococcoidia	c__Dehalococcoidia	c__Dehalococcoidia	c__Dehalococcoidia	c__Dehalococcoidia	amt	MP1853	k_Bacteria	n_Terrabacteria group	p_Chloroflexi	p_Chloroflexi	p_Chloroflexi	p_Chloroflexi	p_Chloroflexi	0.396	27	2128	25	Mesopelagic
megahit_133026_289-540	MP1684_megahit_133026_289-540	0.05408	no_uca	0.0	d__Bacteria	d__Bacteria	p__Proteobacteria	c__Alphaproteobacteria	o__Sphingomonadales	f__Sphingomonadaceae	g__Parasphingorhabdus	s__Parasphingorhabdus sp002776575	uca	MP1684	k_Bacteria	n_FCB group	n_Bacteroidetes/Chlorobi group	p_Bacteroidetes	c_Flavobacteriia	o_Flavobacteriales	o_Flavobacteriales	0.309	13	1015	25	Epipelagic
megahit_133026_3-155	MP0311_megahit_133026_3-155	0.5655	ilvC	1.0	Unspecified	d__Bacteria	p__Proteobacteria	c__Alphaproteobacteria	o__Puniceispirillales	f__GCA-002684695	g__GCA-002684695	s__	ilvC	MP0311	k_Bacteria	p_Proteobacteria	c_Alphaproteobacteria	c_Alphaproteobacteria	c_Alphaproteobacteria	c_Alphaproteobacteria	c_Alphaproteobacteria	0.375	12	631	25	Epipelagic
megahit_133028_736-1062	MP1176_megahit_133028_736-1062	0.5344	ureC	1.0	Unspecified	d__Bacteria	p__Proteobacteria	c__Alphaproteobacteria	o__Rhodobacterales	f__Rhodobacteraceae	g__LFER01	s__	ureC	MP1176	k_Bacteria	p_Proteobacteria	c_Alphaproteobacteria	c_Alphaproteobacteria	c_Alphaproteobacteria	c_Alphaproteobacteria	c_Alphaproteobacteria	0.398	26	1896	25	Epipelagic
megahit_13303_2-703	MP1682_megahit_13303_2-703	0.7212	uca	1.0	d__Bacteria	d__Bacteria	p__Proteobacteria	c__Gammaproteobacteria	o__Pseudomonadales	f__Alcanivoracaceae	g__Alcanivorax	s__Alcanivorax nanhaiticus	uca	MP1682	k_Bacteria	p_Proteobacteria	c_Gammaproteobacteria	o_Oceanospirillales	f_Alcanivoracaceae	g_Alcanivorax	g_Alcanivorax	0.406	46	3938	25	Mesopelagic
megahit_133033_3-296	MP2817_megahit_133033_3-296	0.7112	no_uca	0.0	d__Bacteria	d__Bacteria	p__Proteobacteria	c__Alphaproteobacteria	o__Sphingomonadales	f__Sphingomonadaceae	g__Parasphingorhabdus	s__Parasphingorhabdus sp002776575	uca	MP2817	k_Bacteria	n_Terrabacteria group	p_Actinobacteria	c_Actinobacteria	o_Corynebacteriales	f_Mycobacteriaceae	f_Mycobacteriaceae	0.944	34	2001	25	Mesopelagic
megahit_133038_2-568	MP2811_megahit_133038_2-568	0.5766	out	0.0	Unspecified	d__Bacteria	p__Proteobacteria	c__Alphaproteobacteria	o__Puniceispirillales	f__Puniceispirillaceae	f__Puniceispirillaceae	f__Puniceispirillaceae	livJ	MP2811	k_Bacteria	p_Proteobacteria	c_Alphaproteobacteria	c_Alphaproteobacteria	c_Alphaproteobacteria	c_Alphaproteobacteria	c_Alphaproteobacteria	0.354	27	2472	25	Bathypelagic
megahit_133042_1912-3135	MP0782_megahit_133042_1912-3135	0.8478	out	0.0	Unspecified	d__Bacteria	p__Proteobacteria	c__Gammaproteobacteria	o__Pseudomonadales	f__Halomonadaceae	g__Halomonas	s__Halomonas shengliensis	livJ	MP0782	k_Bacteria	p_Proteobacteria	c_Gammaproteobacteria	o_Oceanospirillales	f_Halomonadaceae	g_Halomonas	g_Halomonas	1.711	374	31148	25	Bathypelagic
megahit_133049_2-853	MP1678_megahit_133049_2-853	0.7334	out	0.0	Unspecified	d__Bacteria	p__Proteobacteria	c__Alphaproteobacteria	o__Rhodobacterales	f__Rhodobacteraceae	g__Albimonas	s__Albimonas donghaensis	livJ	MP1678	k_Bacteria	p_Proteobacteria	c_Alphaproteobacteria	n_unclassified Alphaproteobacteria	s_Alphaproteobacteria bacterium	s_Alphaproteobacteria bacterium	s_Alphaproteobacteria bacterium	0.548	70	6696	25	Mesopelagic
megahit_13305_569-847	MP1178_megahit_13305_569-847	0.6188	ilvC	1.0	Unspecified	d__Bacteria	p__Chloroflexota	c__Dehalococcoidia	o__UBA2991	f__UBA2991	g__UBA2991	s__UBA2991 sp002346645	ilvC	MP1178	k_Bacteria	n_Terrabacteria group	p_Chloroflexi	p_Chloroflexi	p_Chloroflexi	p_Chloroflexi	p_Chloroflexi	0.273	10	637	25	Mesopelagic
megahit_133050_199-501	MP0528_megahit_133050_199-501	0.773	ilvC	1.0	Unspecified	d__Bacteria	p__Proteobacteria	c__Gammaproteobacteria	o__SAR86	f__AG-339-G14	g__AG-390-O18	s__	ilvC	MP0528	k_Bacteria	p_Proteobacteria	c_Gammaproteobacteria	n_unclassified Gammaproteobacteria	s_Gammaproteobacteria bacterium	s_Gammaproteobacteria bacterium	s_Gammaproteobacteria bacterium	0.171	12	1055	25	Epipelagic
megahit_133051_1-486	MP0317_megahit_133051_1-486	0.5085	bztA	1.0	d__Bacteria	d__Bacteria	p__SAR324	c__SAR324	o__SAR324	f__NAC60-12	g__UBA1014	s__UBA1014 sp001469005	btzA	MP0317	k_Bacteria	p_Proteobacteria	p_Proteobacteria	p_Proteobacteria	p_Proteobacteria	p_Proteobacteria	p_Proteobacteria	0.48	34	3162	25	Mesopelagic
megahit_133059_1-627	MP2237_megahit_133059_1-627	0.9783	nas	1.0	Unspecified	d__Bacteria	d__Bacteria	d__Bacteria	d__Bacteria	d__Bacteria	d__Bacteria	d__Bacteria	nasA	MP2237	k_Bacteria	p_Proteobacteria	p_Proteobacteria	p_Proteobacteria	p_Proteobacteria	p_Proteobacteria	p_Proteobacteria	0.353	37	3217	25	Mesopelagic
megahit_133062_273-695	MP1674_megahit_133062_273-695	0.7369	amt	1.0	Unspecified	d__Bacteria	p__Proteobacteria	c__Gammaproteobacteria	o__Pseudomonadales	f__Halomonadaceae	g__Chromohalobacter	s__Chromohalobacter salexigens	amt	MP1674	k_Bacteria	p_Proteobacteria	c_Gammaproteobacteria	o_Oceanospirillales	f_Halomonadaceae	g_Halomonas	g_Halomonas	0.298	20	1692	25	Bathypelagic
megahit_133064_551-1360	MP0317_megahit_133064_551-1360	0.7106	ureC	1.0	Unspecified	d__Bacteria	p__Nitrospinota	c__Nitrospinia	o__Nitrospinales	f__Nitrospinaceae	g__SCGCAAA288-L16	s__	ureC	MP0317	k_Bacteria	k_Bacteria	k_Bacteria	k_Bacteria	k_Bacteria	k_Bacteria	k_Bacteria	1.355	160	14465	25	Mesopelagic
megahit_133076_2-265	MP2239_megahit_133076_2-265	0.8364	ilvC	1.0	Unspecified	d__Bacteria	p__Proteobacteria	c__Alphaproteobacteria	o__Pelagibacterales	f__Pelagibacteraceae	g__Pelagibacter	s__	ilvC	MP2239	k_Bacteria	p_Proteobacteria	c_Alphaproteobacteria	o_Pelagibacterales	o_Pelagibacterales	o_Pelagibacterales	o_Pelagibacterales	0.746	35	2662	25	Epipelagic
megahit_133076_256-603	MP0778_megahit_133076_256-603	0.0875	cl_nirK	1.0	Unspecified	Unspecified	Unspecified	Unspecified	Unspecified	Unspecified	Unspecified	Unspecified	nirK	MP0778	k_Bacteria	n_PVC group	p_Verrucomicrobia	c_Verrucomicrobiae	o_Verrucomicrobiales	o_Verrucomicrobiales	o_Verrucomicrobiales	0.319	22	1781	25	Epipelagic
megahit_133077_3-356	MP2815_megahit_133077_3-356	0.6395	out	0.0	Unspecified	d__Bacteria	p__SAR324	c__SAR324	o__SAR324	f__NAC60-12	g__Arctic96AD-7	s__Arctic96AD-7 sp002082305	livJ	MP2815	k_Bacteria	p_Proteobacteria	c_Alphaproteobacteria	o_Rhizobiales	f_Rhodobiaceae	f_Rhodobiaceae	f_Rhodobiaceae	0.771	29	2252	25	Mesopelagic
megahit_133079_318-1589	MP2239_megahit_133079_318-1589	0.9075	out	0.0	Unspecified	d__Bacteria	p__SAR324	c__SAR324	o__SAR324	f__NAC60-12	g__Arctic96AD-7	s__Arctic96AD-7 sp002082305	livJ	MP2239	k_Bacteria	p_Proteobacteria	p_Proteobacteria	p_Proteobacteria	p_Proteobacteria	p_Proteobacteria	p_Proteobacteria	0.968	219	19517	25	Epipelagic
megahit_133082_3-518	MP2237_megahit_133082_3-518	0.7709	nas	1.0	Unspecified	d__Bacteria	d__Bacteria	d__Bacteria	d__Bacteria	d__Bacteria	d__Bacteria	d__Bacteria	nasA	MP2237	k_Bacteria	n_Terrabacteria group	p_Chloroflexi	p_Chloroflexi	p_Chloroflexi	p_Chloroflexi	p_Chloroflexi	0.301	26	2300	25	Mesopelagic
megahit_133083_404-1741	MP1674_megahit_133083_404-1741	1.0	amt	1.0	Unspecified	Unspecified	Unspecified	Unspecified	Unspecified	Unspecified	Unspecified	Unspecified	amt	MP1674	k_Bacteria	k_Bacteria	k_Bacteria	k_Bacteria	k_Bacteria	k_Bacteria	k_Bacteria	0.494	105	8812	25	Bathypelagic
megahit_133089_2-562	MP1684_megahit_133089_2-562	0.7377	uca	1.0	d__Bacteria	d__Bacteria	p__Actinobacteriota	c__Actinomycetia	o__Mycobacteriales	f__Micromonosporaceae	g__Glycomyces	s__Glycomyces paridis	uca	MP1684	k_Bacteria	p_Proteobacteria	c_Gammaproteobacteria	o_Oceanospirillales	f_Halomonadaceae	g_Halomonas	g_Halomonas	0.267	25	1960	25	Epipelagic
megahit_133091_102-650	MP2817_megahit_133091_102-650	0.737	out	0.0	Unspecified	d__Bacteria	p__Proteobacteria	c__Alphaproteobacteria	o__Pelagibacterales	f__Pelagibacteraceae	g__Pelagibacter	s__	livJ	MP2817	k_Bacteria	p_Proteobacteria	p_Proteobacteria	p_Proteobacteria	p_Proteobacteria	p_Proteobacteria	p_Proteobacteria	0.535	36	3257	25	Mesopelagic
megahit_133096_1-573	MP1525_megahit_133096_1-573	0.5765	out	0.0	Unspecified	d__Bacteria	p__Proteobacteria	c__Gammaproteobacteria	o__Burkholderiales	f__Burkholderiaceae	g__Pseudoduganella	s__Pseudoduganella sp003293715	livJ	MP1525	k_Bacteria	p_Proteobacteria	c_Gammaproteobacteria	c_Gammaproteobacteria	c_Gammaproteobacteria	c_Gammaproteobacteria	c_Gammaproteobacteria	0.506	36	3150	25	Mesopelagic
megahit_133096_2-1162	MP1853_megahit_133096_2-1162	1.0	amt	1.0	Unspecified	Unspecified	Unspecified	Unspecified	Unspecified	Unspecified	Unspecified	Unspecified	amt	MP1853	k_Bacteria	n_PVC group	p_Planctomycetes	c_Planctomycetia	o_Planctomycetales	f_Planctomycetaceae	n_unclassified Planctomycetaceae	0.387	57	5039	25	Mesopelagic
megahit_1331_452-805	MP1411_megahit_1331_452-805	0.5	out	0.0	Unspecified	d__Bacteria	p__Proteobacteria	c__Alphaproteobacteria	o__Rhodobacterales	f__Rhodobacteraceae	g__Litorimicrobium	s__Litorimicrobium taeanense	livJ	MP1411	k_Bacteria	p_Proteobacteria	c_Alphaproteobacteria	o_Rhodobacterales	f_Rhodobacteraceae	f_Rhodobacteraceae	f_Rhodobacteraceae	0.409	23	1578	25	Bathypelagic
megahit_133103_3-1031	MP1849_megahit_133103_3-1031	0.7057	out	0.0	Unspecified	d__Bacteria	p__Desulfobacterota	c__Desulfobacteria	o__Desulfatiglandales	f__Desulfatiglandaceae	g__Desulfatiglans	s__Desulfatiglans anilini	livJ	MP1849	k_Bacteria	p_Proteobacteria	c_Alphaproteobacteria	o_Rhodospirillales	n_unclassified Rhodospirillales	s_Rhodospirillales bacterium	s_Rhodospirillales bacterium	0.47	74	6173	25	Mesopelagic
megahit_133112_2-343	MP0532_megahit_133112_2-343	0.7099	out	0.0	Unspecified	d__Bacteria	p__Proteobacteria	c__Alphaproteobacteria	o__Rhodospirillales_A	f__UBA2165	g__GCA-002721295	s__GCA-002721295 sp002937995	livJ	MP0532	k_Bacteria	p_Proteobacteria	c_Alphaproteobacteria	o_Rhodospirillales	o_Rhodospirillales	o_Rhodospirillales	o_Rhodospirillales	0.869	44	3529	25	Bathypelagic
megahit_133123_124-930	MP1853_megahit_133123_124-930	0.5317	out	0.0	Unspecified	d__Bacteria	p__Proteobacteria	p__Proteobacteria	p__Proteobacteria	p__Proteobacteria	p__Proteobacteria	p__Proteobacteria	livJ	MP1853	k_Bacteria	n_FCB group	p_Candidatus Marinimicrobia	s_Candidatus Marinimicrobia bacterium	s_Candidatus Marinimicrobia bacterium	s_Candidatus Marinimicrobia bacterium	s_Candidatus Marinimicrobia bacterium	0.78	80	7173	6	Mesopelagic
megahit_13313_3-1028	MP2231_megahit_13313_3-1028	0.6525	out	0.0	Unspecified	d__Bacteria	p__Proteobacteria	c__Alphaproteobacteria	o__Rhodobacterales	f__Rhodobacteraceae	f__Rhodobacteraceae	f__Rhodobacteraceae	livJ	MP2231	k_Bacteria	p_Proteobacteria	c_Gammaproteobacteria	c_Gammaproteobacteria	c_Gammaproteobacteria	c_Gammaproteobacteria	c_Gammaproteobacteria	0.438	71	6340	25	Bathypelagic
megahit_133131_2-556	MP1678_megahit_133131_2-556	0.6321	amt	1.0	Unspecified	d__Bacteria	p__Proteobacteria	c__Gammaproteobacteria	o__Pseudomonadales	f__Halomonadaceae	g__Cobetia	s__Cobetia amphilecti	amt	MP1678	k_Bacteria	k_Bacteria	k_Bacteria	k_Bacteria	k_Bacteria	k_Bacteria	k_Bacteria	1.309	109	9859	25	Mesopelagic
megahit_133139_398-1177	MP0538_megahit_133139_398-1177	0.999	livJ	1.0	d__Bacteria	d__Bacteria	p__Proteobacteria	c__Gammaproteobacteria	o__Pseudomonadales	f__Oleiphilaceae	g__Marinobacter	s__Marinobacter salarius	livJ	MP0538	k_Bacteria	p_Proteobacteria	c_Gammaproteobacteria	o_Alteromonadales	f_Alteromonadaceae	g_Marinobacter	g_Marinobacter	1.101	135	11235	25	Mesopelagic
megahit_133140_595-1716	MP1523_megahit_133140_595-1716	0.7932	livJ	1.0	d__Bacteria	d__Bacteria	p__Proteobacteria	c__Gammaproteobacteria	o__21-64-14	f__21-64-14	f__21-64-14	f__21-64-14	livJ	MP1523	k_Bacteria	p_Proteobacteria	c_Alphaproteobacteria	o_Rhodospirillales	f_Rhodospirillaceae	n_unclassified Rhodospirillaceae	s_Rhodospirillaceae bacterium	0.761	108	9643	25	Mesopelagic
megahit_133144_1285-2493	MP2239_megahit_133144_1285-2493	0.6734	out	0.0	Unspecified	d__Bacteria	p__Proteobacteria	p__Proteobacteria	p__Proteobacteria	p__Proteobacteria	p__Proteobacteria	p__Proteobacteria	livJ	MP2239	k_Bacteria	p_Proteobacteria	c_Gammaproteobacteria	c_Gammaproteobacteria	c_Gammaproteobacteria	c_Gammaproteobacteria	c_Gammaproteobacteria	0.428	92	8610	25	Epipelagic
megahit_133146_1-786	MP0782_megahit_133146_1-786	1.0	no_uca	0.0	d__Bacteria	d__Bacteria	p__Proteobacteria	c__Alphaproteobacteria	o__Sphingomonadales	f__Sphingomonadaceae	g__Parasphingorhabdus	s__Parasphingorhabdus sp002776575	uca	MP0782	k_Bacteria	p_Proteobacteria	c_Alphaproteobacteria	o_Sphingomonadales	f_Erythrobacteraceae	f_Erythrobacteraceae	f_Erythrobacteraceae	5.777	811	68275	25	Bathypelagic
megahit_133147_363-1466	MP0315_megahit_133147_363-1466	1.0	amt	1.0	Unspecified	Unspecified	Unspecified	Unspecified	Unspecified	Unspecified	Unspecified	Unspecified	amt	MP0315	k_Bacteria	n_FCB group	p_Gemmatimonadetes	n_unclassified Gemmatimonadetes	s_Gemmatimonadetes bacterium	s_Gemmatimonadetes bacterium	s_Gemmatimonadetes bacterium	0.548	88	7205	25	Bathypelagic
megahit_133152_3-557	MP2809_megahit_133152_3-557	0.8746	no_uca	0.0	d__Bacteria	d__Bacteria	p__Proteobacteria	c__Gammaproteobacteria	o__Pseudomonadales	f__Alcanivoracaceae	g__Alcanivorax	s__Alcanivorax nanhaiticus	uca	MP2809	k_Bacteria	p_Proteobacteria	c_Gammaproteobacteria	o_Oceanospirillales	f_Alcanivoracaceae	g_Alcanivorax	g_Alcanivorax	0.443	29	2463	25	Bathypelagic
megahit_133153_3-554	MP2237_megahit_133153_3-554	0.9996	cl_nosZ	1.0	Unspecified	d__Bacteria	p__Acidobacteriota	c__Vicinamibacteria	o__Vicinamibacterales	f__UBA823	g__UBA11600	s__UBA11600 sp002730735	nosZ	MP2237	k_Bacteria	p_Acidobacteria	n_unclassified Acidobacteria	s_Acidobacteria bacterium	s_Acidobacteria bacterium	s_Acidobacteria bacterium	s_Acidobacteria bacterium	0.325	30	2607	25	Mesopelagic
megahit_133156_459-1292	MP2231_megahit_133156_459-1292	0.8136	amt	1.0	Unspecified	d__Bacteria	p__Actinobacteriota	c__Actinobacteria	o__Actinomycetales	f__Dermatophilaceae	g__Dermacoccus	s__Dermacoccus sp001021715	amt	MP2231	k_Bacteria	n_Terrabacteria group	p_Actinobacteria	c_Actinobacteria	o_Propionibacteriales	f_Nocardioidaceae	g_Nocardioides	0.653	86	6710	25	Bathypelagic
megahit_133167_461-1114	MP1847_megahit_133167_461-1114	0.5324	ilvC	1.0	Unspecified	d__Bacteria	p__Poribacteria	c__WGA-4E	o__WGA-4E	f__WGA-3G	g__WGA-3G	g__WGA-3G	ilvC	MP1847	k_Bacteria	n_Bacteria incertae sedis	n_Bacteria candidate phyla	p_Candidatus Poribacteria	s_Candidatus Poribacteria bacterium	s_Candidatus Poribacteria bacterium	s_Candidatus Poribacteria bacterium	0.223	22	1903	25	Bathypelagic
megahit_133170_1-237	MP1853_megahit_133170_1-237	0.9894	cl_nirK	1.0	Unspecified	d__Bacteria	p__Proteobacteria	c__Alphaproteobacteria	o__Pelagibacterales	f__Pelagibacteraceae	g__Pelagibacter	s__	nirK	MP1853	k_Bacteria	p_Proteobacteria	c_Gammaproteobacteria	n_unclassified Gammaproteobacteria	s_Gammaproteobacteria bacterium	s_Gammaproteobacteria bacterium	s_Gammaproteobacteria bacterium	0.199	6	462	25	Mesopelagic
megahit_133177_3-404	MP2233bis_megahit_133177_3-404	0.9019	ilvC	1.0	Unspecified	d__Bacteria	p__Planctomycetota	c__UBA8108	o__UBA8108	f__UBA8108	g__UBA8108	s__UBA8108 sp003509045	ilvC	MP2233bis	k_Bacteria	n_PVC group	p_Planctomycetes	n_unclassified Planctomycetes	s_Planctomycetes bacterium	s_Planctomycetes bacterium	s_Planctomycetes bacterium	0.439	31	2372	25	Bathypelagic
megahit_133181_1-294	MP0319_megahit_133181_1-294	0.5	out	0.0	Unspecified	d__Bacteria	p__Marinisomatota	c__Marinisomatia	o__Marinisomatales	f__UBA1611	g__GCA-2722105	s__	livJ	MP0319	k_Bacteria	n_FCB group	p_Candidatus Marinimicrobia	s_Candidatus Marinimicrobia bacterium	s_Candidatus Marinimicrobia bacterium	s_Candidatus Marinimicrobia bacterium	s_Candidatus Marinimicrobia bacterium	0.436	19	1530	25	Mesopelagic
megahit_133188_1-120	MP0780_megahit_133188_1-120	0.9903	ilvC	1.0	Unspecified	d__Archaea	p__Crenarchaeota	c__Nitrososphaeria	o__Nitrososphaerales	f__Nitrosopumilaceae	g__Nitrosopelagicus	s__	ilvC	MP0780	k_Archaea	n_TACK group	p_Thaumarchaeota	p_Thaumarchaeota	p_Thaumarchaeota	p_Thaumarchaeota	p_Thaumarchaeota	3.125	63	4478	25	Bathypelagic
megahit_133189_1-240	MP1682_megahit_133189_1-240	0.9426	cl_nirK	1.0	Unspecified	d__Bacteria	p__Nitrospinota	c__Nitrospinia	o__Nitrospinales	f__Nitrospinaceae	g__LS-NOB	s__	nirK	MP1682	k_Bacteria	k_Bacteria	k_Bacteria	k_Bacteria	k_Bacteria	k_Bacteria	k_Bacteria	0.361	14	1036	25	Mesopelagic
megahit_133189_3-857	MP1678_megahit_133189_3-857	0.5616	out	0.0	Unspecified	d__Bacteria	p__Proteobacteria	c__Alphaproteobacteria	c__Alphaproteobacteria	c__Alphaproteobacteria	c__Alphaproteobacteria	c__Alphaproteobacteria	livJ	MP1678	k_Bacteria	p_Proteobacteria	n_delta/epsilon subdivisions	c_Deltaproteobacteria	c_Deltaproteobacteria	c_Deltaproteobacteria	c_Deltaproteobacteria	0.46	59	5506	25	Mesopelagic
megahit_133191_95115-98183	MP0532_megahit_133191_95115-98183	0.7722	amt	1.0	Unspecified	d__Bacteria	p__Proteobacteria	c__Gammaproteobacteria	o__Enterobacterales	f__Alteromonadaceae	g__Alteromonas_A	g__Alteromonas_A	amt	MP0532	k_Bacteria	p_Proteobacteria	c_Gammaproteobacteria	o_Alteromonadales	f_Alteromonadaceae	f_Alteromonadaceae	f_Alteromonadaceae	1.182	537	47040	25	Bathypelagic
megahit_133195_842-1063	MP1682_megahit_133195_842-1063	0.9996	ilvC	1.0	Unspecified	d__Bacteria	p__Marinisomatota	c__Marinisomatia	o__Marinisomatales	f__UBA1611	g__TMED80	s__TMED80 sp002713885	ilvC	MP1682	k_Bacteria	k_Bacteria	k_Bacteria	k_Bacteria	k_Bacteria	k_Bacteria	k_Bacteria	0.641	23	1701	25	Mesopelagic
megahit_133198_193-609	MP1857_megahit_133198_193-609	0.5	out	0.0	Unspecified	d__Bacteria	p__Proteobacteria	c__Alphaproteobacteria	o__Pelagibacterales	f__AG-422-B15	g__	s__	livJ	MP1857	k_Bacteria	p_Proteobacteria	c_Alphaproteobacteria	o_Pelagibacterales	f_Pelagibacteraceae	f_Pelagibacteraceae	f_Pelagibacteraceae	0.258	21	1724	6	Epipelagic
megahit_13320_112-540	MP1678_megahit_13320_112-540	0.6766	ilvC	1.0	Unspecified	d__Bacteria	p__Marinisomatota	c__Marinisomatia	o__SCGC-AAA003-L08	o__SCGC-AAA003-L08	o__SCGC-AAA003-L08	o__SCGC-AAA003-L08	ilvC	MP1678	GTDB:d__Bacteria	GTDB:p__Marinisomatota	GTDB:c__Marinisomatia	GTDB:o__SCGC-AAA003-L08	GTDB:o__SCGC-AAA003-L08	GTDB:o__SCGC-AAA003-L08	GTDB:o__SCGC-AAA003-L08	0.155	10	837	25	Mesopelagic
megahit_133200_1-510	MP1857_megahit_133200_1-510	0.7915	ureC	1.0	Unspecified	d__Bacteria	p__Proteobacteria	c__Gammaproteobacteria	o__Pseudomonadales	f__Oleiphilaceae	g__Marinobacter	s__Marinobacter hydrocarbonoclasticus	ureC	MP1857	k_Bacteria	p_Proteobacteria	c_Gammaproteobacteria	o_Alteromonadales	f_Alteromonadaceae	g_Marinobacter	g_Marinobacter	0.221	22	1782	25	Epipelagic
megahit_133200_3-338	MP0784_megahit_133200_3-338	0.6465	no_uca	0.0	d__Bacteria	d__Bacteria	p__Proteobacteria	c__Alphaproteobacteria	o__Acetobacterales	f__Acetobacteraceae	g__Granulibacter	s__Granulibacter bethesdensis	uca	MP0784	k_Bacteria	p_Proteobacteria	c_Alphaproteobacteria	o_Pelagibacterales	o_Pelagibacterales	o_Pelagibacterales	o_Pelagibacterales	0.957	53	5010	25	Bathypelagic
megahit_133204_104-637	MP1674_megahit_133204_104-637	0.9994	nrt	1.0	d__Bacteria	d__Bacteria	p__Proteobacteria	c__Alphaproteobacteria	o__Rhodobacterales	f__Rhodobacteraceae	g__Pseudooceanicola_B	s__Pseudooceanicola_B sp002706905	nrt	MP1674	k_Bacteria	p_Proteobacteria	c_Alphaproteobacteria	o_Rhodobacterales	f_Rhodobacteraceae	f_Rhodobacteraceae	f_Rhodobacteraceae	0.578	49	3981	25	Bathypelagic
megahit_133206_3-293	MP2233bis_megahit_133206_3-293	0.5	out	0.0	Unspecified	d__Bacteria	p__Desulfobacterota_A	c__Desulfovibrionia	o__Desulfovibrionales	f__Desulfovibrionaceae	g__Halodesulfovibrio	s__Halodesulfovibrio sp003252375	livJ	MP2233bis	k_Bacteria	p_Proteobacteria	c_Alphaproteobacteria	o_Pelagibacterales	o_Pelagibacterales	o_Pelagibacterales	o_Pelagibacterales	0.391	20	1592	25	Bathypelagic
megahit_133208_1-276	MP1849_megahit_133208_1-276	0.5	amt	1.0	Unspecified	d__Bacteria	p__Proteobacteria	c__Gammaproteobacteria	o__Methylococcales	f__Cycloclasticaceae	g__Cycloclasticus	s__Cycloclasticus sp002101235	amt	MP1849	k_Bacteria	p_Proteobacteria	c_Gammaproteobacteria	o_Thiotrichales	f_Piscirickettsiaceae	g_Cycloclasticus	g_Cycloclasticus	0.308	13	1076	25	Mesopelagic
megahit_133209_2-262	MP2811_megahit_133209_2-262	0.9687	livJ	1.0	d__Bacteria	d__Bacteria	p__Proteobacteria	c__Alphaproteobacteria	o__Rhizobiales	f__Amorphaceae	g__Acuticoccus	s__Acuticoccus sp003258595	livJ	MP2811	k_Bacteria	p_Proteobacteria	c_Alphaproteobacteria	o_Rhizobiales	f_Phyllobacteriaceae	g_Mesorhizobium	g_Mesorhizobium	0.427	15	1174	25	Bathypelagic
megahit_133220_424-711	MP2811_megahit_133220_424-711	0.5	out	0.0	Unspecified	d__Bacteria	p__Proteobacteria	c__Alphaproteobacteria	o__Rhizobiales	f__Rhizobiaceae	g__Ahrensia	s__Ahrensia sp002706335	livJ	MP2811	k_Bacteria	p_Proteobacteria	c_Alphaproteobacteria	o_Rhizobiales	o_Rhizobiales	o_Rhizobiales	o_Rhizobiales	0.387	15	1228	25	Bathypelagic
megahit_133220_601-1257	MP1676_megahit_133220_601-1257	0.935	amt	1.0	Unspecified	d__Bacteria	p__Proteobacteria	c__Gammaproteobacteria	o__Pseudomonadales	f__Alcanivoracaceae	g__Alcanivorax	s__Alcanivorax jadensis	amt	MP1676	k_Bacteria	p_Proteobacteria	c_Gammaproteobacteria	o_Oceanospirillales	f_Alcanivoracaceae	g_Alcanivorax	g_Alcanivorax	0.911	90	7317	25	Bathypelagic
megahit_133224_1-567	MP2243_megahit_133224_1-567	1.0	amt	1.0	Unspecified	d__Bacteria	p__Proteobacteria	c__Alphaproteobacteria	o__TMED127	f__TMED127	g__GCA-002690875	s__	amt	MP2243	k_Bacteria	p_Proteobacteria	p_Proteobacteria	p_Proteobacteria	p_Proteobacteria	p_Proteobacteria	p_Proteobacteria	0.196	26	2605	25	Epipelagic
megahit_133227_2-283	MP0782_megahit_133227_2-283	0.8753	ilvC	1.0	Unspecified	d__Bacteria	p__Bacteroidota	c__Bacteroidia	o__Flavobacteriales	f__Flavobacteriaceae	g__Gramella	s__Gramella flava	ilvC	MP0782	k_Bacteria	n_FCB group	n_Bacteroidetes/Chlorobi group	p_Bacteroidetes	c_Flavobacteriia	o_Flavobacteriales	f_Flavobacteriaceae	3.117	157	12739	25	Bathypelagic
megahit_133232_1-576	MP1154_megahit_133232_1-576	0.9866	nrt	1.0	d__Bacteria	d__Bacteria	p__Proteobacteria	c__Alphaproteobacteria	o__Rhodobacterales	f__Rhodobacteraceae	g__Cognatishimia	g__Cognatishimia	nrt	MP1154	k_Bacteria	p_Proteobacteria	c_Alphaproteobacteria	o_Rhodobacterales	f_Rhodobacteraceae	g_Ruegeria	g_Ruegeria	0.44	35	2805	25	Bathypelagic
megahit_133233_46-606	MP0790_megahit_133233_46-606	0.8955	amt	1.0	Unspecified	d__Bacteria	p__Bacteroidota	c__Bacteroidia	o__Flavobacteriales	f__Flavobacteriaceae	g__Aquimarina	s__Aquimarina sp900312735	amt	MP0790	k_Bacteria	n_FCB group	n_Bacteroidetes/Chlorobi group	p_Bacteroidetes	c_Flavobacteriia	o_Flavobacteriales	f_Flavobacteriaceae	0.581	53	4515	25	Epipelagic
megahit_133235_2-319	MP1845_megahit_133235_2-319	0.778	Non_Nxr	0.0	Unspecified	d__Bacteria	p__Proteobacteria	c__Alphaproteobacteria	o__Rhodobacterales	f__Rhodobacteraceae	g__EhC02	s__	nxr	MP1845	k_Bacteria	p_Proteobacteria	c_Alphaproteobacteria	o_Rhodobacterales	o_Rhodobacterales	o_Rhodobacterales	o_Rhodobacterales	0.757	36	2724	25	Bathypelagic
megahit_133237_3-812	MP1672_megahit_133237_3-812	0.5469	amt	1.0	Unspecified	d__Bacteria	p__Proteobacteria	c__Gammaproteobacteria	o__SAR86	f__D2472	g__SAR86A	s__	amt	MP1672	k_Bacteria	p_Proteobacteria	c_Gammaproteobacteria	n_Gammaproteobacteria incertae sedis	n_SAR86 cluster	s_SAR86 cluster	s_SAR86 cluster	0.419	69	6504	25	Epipelagic
megahit_13324_2-214	MP1678_megahit_13324_2-214	0.6095	ureC	1.0	Unspecified	d__Bacteria	p__Chloroflexota	c__Dehalococcoidia	o__UBA3495	f__UBA3495	g__UBA11650	s__UBA11650 sp002708395	ureC	MP1678	k_Bacteria	k_Bacteria	k_Bacteria	k_Bacteria	k_Bacteria	k_Bacteria	k_Bacteria	0.188	6	426	25	Mesopelagic
megahit_133247_1-363	MP0538_megahit_133247_1-363	0.4966	ilvC	1.0	Unspecified	d__Archaea	p__Crenarchaeota	c__Nitrososphaeria	o__Nitrososphaerales	f__Nitrosopumilaceae	g__Nitrosopelagicus	s__	ilvC	MP0538	k_Archaea	n_TACK group	p_Thaumarchaeota	p_Thaumarchaeota	p_Thaumarchaeota	p_Thaumarchaeota	p_Thaumarchaeota	1.279	73	6134	25	Mesopelagic
megahit_133258_169-561	MP1851_megahit_133258_169-561	0.5446	no_uca	0.0	d__Bacteria	d__Bacteria	p__Firmicutes_A	c__Clostridia	c__Clostridia	c__Clostridia	c__Clostridia	c__Clostridia	uca	MP1851	k_Bacteria	p_Proteobacteria	c_Alphaproteobacteria	c_Alphaproteobacteria	c_Alphaproteobacteria	c_Alphaproteobacteria	c_Alphaproteobacteria	0.584	33	2927	25	Mesopelagic
megahit_13326_654-1412	MP0317_megahit_13326_654-1412	0.9999	out	0.0	Unspecified	d__Bacteria	p__Proteobacteria	c__Gammaproteobacteria	o__Pseudomonadales	f__Halomonadaceae	g__Halomonas	s__Halomonas titanicae	livJ	MP0317	k_Bacteria	p_Proteobacteria	c_Gammaproteobacteria	o_Oceanospirillales	f_Halomonadaceae	g_Halomonas	n_unclassified Halomonas	0.696	77	6649	25	Mesopelagic
megahit_133265_1-492	MP1409_megahit_133265_1-492	0.6106	amt	1.0	Unspecified	d__Bacteria	p__Actinobacteriota	c__Actinobacteria	o__Mycobacteriales	f__Mycobacteriaceae	g__Dietzia	s__Dietzia sp002441635	amt	MP1409	k_Bacteria	n_Terrabacteria group	p_Actinobacteria	c_Actinobacteria	o_Propionibacteriales	f_Nocardioidaceae	g_Nocardioides	0.545	41	2732	25	Bathypelagic
megahit_133267_75-542	MP2235_megahit_133267_75-542	0.9983	livJ	1.0	d__Bacteria	d__Bacteria	p__Actinobacteriota	c__Acidimicrobiia	o__Microtrichales	o__Microtrichales	o__Microtrichales	o__Microtrichales	livJ	MP2235	k_Bacteria	n_Terrabacteria group	p_Actinobacteria	c_Acidimicrobiia	o_Acidimicrobiales	f_Acidimicrobiaceae	f_Acidimicrobiaceae	1.426	99	7122	25	Mesopelagic
megahit_133268_3-497	MP1521_megahit_133268_3-497	0.7112	out	0.0	Unspecified	d__Bacteria	p__Proteobacteria	c__Alphaproteobacteria	o__Rhodobacterales	f__Rhodobacteraceae	g__Dinoroseobacter	s__Dinoroseobacter shibae	livJ	MP1521	k_Bacteria	p_Proteobacteria	c_Alphaproteobacteria	o_Rhodobacterales	f_Rhodobacteraceae	g_Sulfitobacter	g_Sulfitobacter	0.23	18	1657	25	Bathypelagic
megahit_133282_850-2775	MP0784_megahit_133282_850-2775	0.2658	narG	0.0	Unspecified	d__Bacteria	p__Proteobacteria	c__Gammaproteobacteria	o__Enterobacterales	f__Enterobacteriaceae	g__Escherichia	s__Escherichia flexneri	nasA	MP0784	k_Bacteria	p_Proteobacteria	c_Alphaproteobacteria	o_Sphingomonadales	f_Sphingomonadaceae	g_Sphingobium	g_Sphingobium	2.095	665	56949	25	Bathypelagic
megahit_133288_3-524	MP1523_megahit_133288_3-524	0.5992	out	0.0	Unspecified	d__Bacteria	p__Proteobacteria	c__Alphaproteobacteria	o__Thalassobaculales	f__Thalassobaculaceae	g__BAL199	s__BAL199 sp000171835	livJ	MP1523	k_Bacteria	p_Proteobacteria	c_Alphaproteobacteria	n_unclassified Alphaproteobacteria	s_Alphaproteobacteria bacterium	s_Alphaproteobacteria bacterium	s_Alphaproteobacteria bacterium	0.53	35	3224	25	Mesopelagic
megahit_133289_66-866	MP2233bis_megahit_133289_66-866	1.0	bztA	1.0	d__Bacteria	d__Bacteria	p__Proteobacteria	c__Alphaproteobacteria	o__Rhodospirillales	f__Casp-alpha2	g__Casp-alpha2	s__Casp-alpha2 sp002938075	btzA	MP2233bis	k_Bacteria	p_Proteobacteria	p_Proteobacteria	p_Proteobacteria	p_Proteobacteria	p_Proteobacteria	p_Proteobacteria	0.284	40	3833	25	Bathypelagic
megahit_133293_693-803	MP0538_megahit_133293_693-803	0.9977	out	0.0	Unspecified	d__Bacteria	p__Proteobacteria	c__Alphaproteobacteria	o__Pelagibacterales	f__Pelagibacteraceae	g__Pelagibacter	s__	livJ	MP0538	k_Bacteria	p_Proteobacteria	p_Proteobacteria	p_Proteobacteria	p_Proteobacteria	p_Proteobacteria	p_Proteobacteria	2.692	47	2868	25	Mesopelagic
megahit_133308_2-571	MP1682_megahit_133308_2-571	0.9157	ureC	1.0	Unspecified	d__Bacteria	p__Proteobacteria	c__Gammaproteobacteria	o__UBA10353	f__LS-SOB	g__GCA-2724185	s__	ureC	MP1682	k_Bacteria	k_Bacteria	k_Bacteria	k_Bacteria	k_Bacteria	k_Bacteria	k_Bacteria	0.793	73	6632	25	Mesopelagic
megahit_133310_1-399	MP2819_megahit_133310_1-399	0.9732	amt	1.0	Unspecified	d__Bacteria	p__Proteobacteria	c__Gammaproteobacteria	o__Pseudomonadales	f__Halieaceae	g__Luminiphilus	s__	amt	MP2819	k_Bacteria	p_Proteobacteria	c_Gammaproteobacteria	c_Gammaproteobacteria	c_Gammaproteobacteria	c_Gammaproteobacteria	c_Gammaproteobacteria	0.319	21	1613	25	Epipelagic
megahit_133315_302-1489	MP0880_megahit_133315_302-1489	0.748	out	0.0	Unspecified	d__Bacteria	p__Proteobacteria	c__Gammaproteobacteria	o__Pseudomonadales	f__Oleiphilaceae	g__Marinobacter	s__Marinobacter psychrophilus	livJ	MP0880	k_Bacteria	p_Proteobacteria	c_Gammaproteobacteria	o_Pseudomonadales	f_Pseudomonadaceae	g_Pseudomonas	g_Pseudomonas	1.445	221	17412	25	Bathypelagic
megahit_133321_3-611	MP0886_megahit_133321_3-611	0.7976	out	0.0	Unspecified	d__Bacteria	p__Proteobacteria	c__Alphaproteobacteria	o__HIMB59	f__HIMB59	g__HIMB59	s__	livJ	MP0886	k_Bacteria	k_Bacteria	k_Bacteria	k_Bacteria	k_Bacteria	k_Bacteria	k_Bacteria	0.403	33	3318	25	Mesopelagic
megahit_133325_2-682	MP0315_megahit_133325_2-682	0.5026	out	0.0	Unspecified	d__Bacteria	p__Proteobacteria	c__Alphaproteobacteria	o__Rhodobacterales	f__Rhodobacteraceae	f__Rhodobacteraceae	f__Rhodobacteraceae	livJ	MP0315	k_Bacteria	p_Proteobacteria	c_Alphaproteobacteria	o_Rhodospirillales	n_unclassified Rhodospirillales	s_Rhodospirillales bacterium	s_Rhodospirillales bacterium	0.445	44	4103	25	Bathypelagic
megahit_133326_3238-3342	MP2235_megahit_133326_3238-3342	0.9996	ilvC	1.0	Unspecified	d__Bacteria	p__Marinisomatota	c__Marinisomatia	o__Marinisomatales	f__TCS55	g__	s__	ilvC	MP2235	k_Bacteria	k_Bacteria	k_Bacteria	k_Bacteria	k_Bacteria	k_Bacteria	k_Bacteria	0.578	9	371	25	Mesopelagic
megahit_133339_20-853	MP2243_megahit_133339_20-853	0.06119	narG	0.0	Unspecified	d__Bacteria	p__Proteobacteria	c__Gammaproteobacteria	o__Enterobacterales	f__Enterobacteriaceae	g__Escherichia	s__Escherichia flexneri	nasA	MP2243	k_Bacteria	n_PVC group	p_Verrucomicrobia	c_Verrucomicrobiae	o_Verrucomicrobiales	o_Verrucomicrobiales	o_Verrucomicrobiales	0.267	52	4724	25	Epipelagic
megahit_133342_10983-12266	MP0532_megahit_133342_10983-12266	0.6809	out	0.0	Unspecified	d__Bacteria	p__Proteobacteria	p__Proteobacteria	p__Proteobacteria	p__Proteobacteria	p__Proteobacteria	p__Proteobacteria	livJ	MP0532	k_Bacteria	n_FCB group	p_Candidatus Marinimicrobia	s_Candidatus Marinimicrobia bacterium	s_Candidatus Marinimicrobia bacterium	s_Candidatus Marinimicrobia bacterium	s_Candidatus Marinimicrobia bacterium	0.731	139	12556	3	Bathypelagic
megahit_133350_410-610	MP1164_megahit_133350_410-610	0.6808	ilvC	1.0	Unspecified	d__Bacteria	p__Proteobacteria	c__Gammaproteobacteria	o__AqS2	f__AqS2	g__AqS2	s__AqS2 sp001750625	ilvC	MP1164	k_Bacteria	n_Nitrospinae/Tectomicrobia group	p_Nitrospinae	p_Nitrospinae	p_Nitrospinae	p_Nitrospinae	p_Nitrospinae	0.622	19	1349	25	Mesopelagic
megahit_133357_1-813	MP0540_megahit_133357_1-813	0.9998	ilvC	1.0	Unspecified	d__Bacteria	p__Proteobacteria	c__Alphaproteobacteria	o__Pelagibacterales	f__Pelagibacteraceae	g__Pelagibacter	s__	ilvC	MP0540	k_Bacteria	p_Proteobacteria	c_Alphaproteobacteria	o_Pelagibacterales	o_Pelagibacterales	o_Pelagibacterales	o_Pelagibacterales	0.926	124	11537	25	Epipelagic
megahit_13337_2-328	MP0315_megahit_13337_2-328	0.9817	amt	1.0	Unspecified	d__Bacteria	p__Verrucomicrobiota	c__Verrucomicrobiae	o__Opitutales	f__Puniceicoccaceae	g__Coraliomargarita	s__Coraliomargarita akajimensis	amt	MP0315	k_Bacteria	p_Proteobacteria	c_Alphaproteobacteria	o_Rhodospirillales	f_Rhodospirillaceae	n_unclassified Rhodospirillaceae	s_Rhodospirillaceae bacterium	0.505	24	2206	25	Bathypelagic
megahit_133373_1-642	MP1851_megahit_133373_1-642	0.8308	nas	1.0	Unspecified	d__Bacteria	p__Proteobacteria	c__Alphaproteobacteria	o__Rhizobiales	f__Rhizobiaceae	g__Fulvimarina	s__Fulvimarina manganoxydans	nasA	MP1851	k_Bacteria	p_Proteobacteria	c_Alphaproteobacteria	o_Rhizobiales	f_Aurantimonadaceae	g_Fulvimarina	s_Fulvimarina manganoxydans	0.542	50	4138	25	Mesopelagic
megahit_133373_3-278	MP1166_megahit_133373_3-278	0.61	bztA	1.0	d__Bacteria	d__Bacteria	p__Proteobacteria	c__Gammaproteobacteria	o__UBA10353	o__UBA10353	o__UBA10353	o__UBA10353	btzA	MP1166	k_Bacteria	p_Proteobacteria	p_Proteobacteria	p_Proteobacteria	p_Proteobacteria	p_Proteobacteria	p_Proteobacteria	0.734	28	1830	25	Mesopelagic
megahit_133380_394-1167	MP0780_megahit_133380_394-1167	0.8567	ilvC	1.0	Unspecified	d__Bacteria	p__Proteobacteria	c__Alphaproteobacteria	o__Sphingomonadales	f__Sphingomonadaceae	g__Erythrobacter_A	s__Erythrobacter_A nanhaisediminis	ilvC	MP0780	k_Bacteria	p_Proteobacteria	c_Alphaproteobacteria	o_Sphingomonadales	f_Erythrobacteraceae	f_Erythrobacteraceae	f_Erythrobacteraceae	1.746	227	18621	25	Bathypelagic
megahit_133387_3-596	MP1417_megahit_133387_3-596	0.6221	amt	1.0	Unspecified	d__Bacteria	p__Proteobacteria	c__Gammaproteobacteria	o__SAR86	f__AG-339-G14	g__	s__	amt	MP1417	k_Bacteria	p_Proteobacteria	c_Alphaproteobacteria	c_Alphaproteobacteria	c_Alphaproteobacteria	c_Alphaproteobacteria	c_Alphaproteobacteria	0.242	23	2186	25	Mesopelagic
megahit_133393_1-792	MP0315_megahit_133393_1-792	0.7359	out	0.0	Unspecified	d__Bacteria	p__Marinisomatota	c__Marinisomatia	o__Marinisomatales	f__UBA1611	g__UBA2134	s__UBA2134 sp002718285	livJ	MP0315	k_Bacteria	n_FCB group	p_Candidatus Marinimicrobia	s_Candidatus Marinimicrobia bacterium	s_Candidatus Marinimicrobia bacterium	s_Candidatus Marinimicrobia bacterium	s_Candidatus Marinimicrobia bacterium	0.365	42	3977	25	Bathypelagic
megahit_133396_260-1030	MP1853_megahit_133396_260-1030	0.7898	out	0.0	Unspecified	d__Bacteria	p__Proteobacteria	c__Alphaproteobacteria	o__TMED109	f__TMED131	f__TMED131	f__TMED131	livJ	MP1853	k_Bacteria	p_Proteobacteria	c_Alphaproteobacteria	c_Alphaproteobacteria	c_Alphaproteobacteria	c_Alphaproteobacteria	c_Alphaproteobacteria	0.5	49	4405	25	Mesopelagic
megahit_133399_39-587	MP2231_megahit_133399_39-587	0.5965	amt	1.0	Unspecified	d__Bacteria	p__Cyanobacteria	c__Cyanobacteriia	o__Synechococcales	f__Cyanobiaceae	g__Prochlorococcus_A	s__Prochlorococcus_A marinus_Q	amt	MP2231	k_Bacteria	n_Terrabacteria group	n_Cyanobacteria/Melainabacteria group	p_Cyanobacteria	o_Synechococcales	f_Prochloraceae	g_Prochlorococcus	0.265	23	2042	25	Bathypelagic
megahit_133402_1-636	MP1419_megahit_133402_1-636	0.6605	no_uca	0.0	d__Bacteria	d__Bacteria	p__Proteobacteria	c__Gammaproteobacteria	o__Pseudomonadales	f__Halieaceae	g__Luminiphilus	s__Luminiphilus sp902547755	uca	MP1419	k_Bacteria	p_Proteobacteria	c_Gammaproteobacteria	o_Alteromonadales	f_Alteromonadaceae	g_Marinobacter	g_Marinobacter	0.384	32	2718	25	Epipelagic
megahit_133406_1-645	MP1682_megahit_133406_1-645	0.5034	out	0.0	Unspecified	d__Bacteria	p__Proteobacteria	c__Alphaproteobacteria	o__Rhodobacterales	f__Rhodobacteraceae	g__Marinibacterium	s__Marinibacterium profundimaris	livJ	MP1682	k_Bacteria	p_Proteobacteria	c_Alphaproteobacteria	o_Rhodobacterales	f_Rhodobacteraceae	f_Rhodobacteraceae	f_Rhodobacteraceae	0.442	46	3729	25	Mesopelagic
megahit_133410_1-543	MP1674_megahit_133410_1-543	0.6818	amt	1.0	Unspecified	d__Bacteria	p__Actinobacteriota	c__Actinobacteria	o__Actinomycetales	f__Dermatophilaceae	g__Dermacoccus	s__Dermacoccus sp001021715	amt	MP1674	k_Bacteria	n_Terrabacteria group	p_Actinobacteria	c_Actinobacteria	o_Corynebacteriales	f_Mycobacteriaceae	f_Mycobacteriaceae	0.162	14	1203	25	Bathypelagic
megahit_133413_2-565	MP0532_megahit_133413_2-565	0.7234	nas	1.0	Unspecified	d__Bacteria	d__Bacteria	d__Bacteria	d__Bacteria	d__Bacteria	d__Bacteria	d__Bacteria	nasA	MP0532	k_Bacteria	p_Proteobacteria	c_Alphaproteobacteria	c_Alphaproteobacteria	c_Alphaproteobacteria	c_Alphaproteobacteria	c_Alphaproteobacteria	0.395	33	3095	25	Bathypelagic
megahit_13342_379-699	MP1162_megahit_13342_379-699	1.0	amt	1.0	Unspecified	Unspecified	Unspecified	Unspecified	Unspecified	Unspecified	Unspecified	Unspecified	amt	MP1162	k_Bacteria	n_FCB group	p_Gemmatimonadetes	n_unclassified Gemmatimonadetes	s_Gemmatimonadetes bacterium	s_Gemmatimonadetes bacterium	s_Gemmatimonadetes bacterium	0.408	19	1428	25	Bathypelagic
megahit_133420_1-522	MP0528_megahit_133420_1-522	1.0	ilvC	1.0	Unspecified	d__Bacteria	p__Proteobacteria	c__Gammaproteobacteria	o__Pseudomonadales	f__Halieaceae	g__Luminiphilus	s__	ilvC	MP0528	k_Bacteria	p_Proteobacteria	c_Gammaproteobacteria	c_Gammaproteobacteria	c_Gammaproteobacteria	c_Gammaproteobacteria	c_Gammaproteobacteria	0.356	43	3330	25	Epipelagic
megahit_133423_1-969	MP1845_megahit_133423_1-969	0.9002	c2b	c2b	d__Bacteria;p__Proteobacteria;c__Gammaproteobacteria	d__Bacteria	p__Proteobacteria	c__Gammaproteobacteria	o__Pseudomonadales	f__Oleiphilaceae	g__Marinobacter	s__Marinobacter flavimaris	potF	MP1845	k_Bacteria	p_Proteobacteria	c_Gammaproteobacteria	o_Alteromonadales	f_Alteromonadaceae	g_Marinobacter	g_Marinobacter	0.524	76	6656	25	Bathypelagic
megahit_133425_281-1030	MP0317_megahit_133425_281-1030	0.5442	out	0.0	Unspecified	d__Bacteria	p__SAR324	c__SAR324	o__SAR324	f__NAC60-12	g__Arctic96AD-7	s__	livJ	MP0317	k_Bacteria	p_Proteobacteria	n_delta/epsilon subdivisions	c_Deltaproteobacteria	c_Deltaproteobacteria	c_Deltaproteobacteria	c_Deltaproteobacteria	1.097	120	10447	25	Mesopelagic
megahit_133437_3-959	MP1853_megahit_133437_3-959	0.9864	cl_nirK	1.0	Unspecified	d__Bacteria	p__Proteobacteria	c__Gammaproteobacteria	c__Gammaproteobacteria	c__Gammaproteobacteria	c__Gammaproteobacteria	c__Gammaproteobacteria	nirK	MP1853	k_Bacteria	p_Proteobacteria	p_Proteobacteria	p_Proteobacteria	p_Proteobacteria	p_Proteobacteria	p_Proteobacteria	0.987	120	11595	25	Mesopelagic
megahit_133438_1-1191	MP1853_megahit_133438_1-1191	0.7738	out	0.0	Unspecified	d__Archaea	p__Thermoplasmatota	c__Poseidoniia	o__Poseidoniales	f__Thalassarchaeaceae	g__Thalassarchaeum	s__	livJ	MP1853	k_Archaea	p_Candidatus Thermoplasmatota	c_Candidatus Poseidoniia	o_Candidatus Poseidoniales	o_Candidatus Poseidoniales	o_Candidatus Poseidoniales	o_Candidatus Poseidoniales	0.37	56	5256	25	Mesopelagic
megahit_133441_363-596	MP1845_megahit_133441_363-596	0.7281	uca	1.0	d__Bacteria	Unspecified	Unspecified	Unspecified	Unspecified	Unspecified	Unspecified	Unspecified	uca	MP1845	k_Bacteria	n_Terrabacteria group	p_Actinobacteria	c_Actinobacteria	o_Corynebacteriales	f_Mycobacteriaceae	f_Mycobacteriaceae	0.828	29	2120	25	Bathypelagic
megahit_133443_85-906	MP1845_megahit_133443_85-906	0.9996	amt	1.0	Unspecified	d__Bacteria	p__Proteobacteria	c__Alphaproteobacteria	o__Rhizobiales	f__Rhizobiaceae	g__Ahrensia	s__Ahrensia sp002706335	amt	MP1845	k_Bacteria	p_Proteobacteria	c_Alphaproteobacteria	o_Rhodobacterales	f_Rhodobacteraceae	g_Ahrensia	n_unclassified Ahrensia	0.594	73	5973	25	Bathypelagic
megahit_133449_3-611	MP0532_megahit_133449_3-611	0.8408	out	0.0	Unspecified	d__Bacteria	p__Proteobacteria	c__Gammaproteobacteria	o__Burkholderiales	f__Burkholderiaceae	g__Pseudoduganella	s__Pseudoduganella sp003293715	livJ	MP0532	k_Bacteria	p_Proteobacteria	p_Proteobacteria	p_Proteobacteria	p_Proteobacteria	p_Proteobacteria	p_Proteobacteria	0.799	72	6621	25	Bathypelagic
megahit_133452_3-653	MP2233bis_megahit_133452_3-653	0.4993	ilvC	1.0	Unspecified	d__Bacteria	p__Proteobacteria	c__Alphaproteobacteria	o__HIMB59	f__GCA-002718135	g__AG-337-I02	s__	ilvC	MP2233bis	k_Bacteria	p_Proteobacteria	c_Alphaproteobacteria	c_Alphaproteobacteria	c_Alphaproteobacteria	c_Alphaproteobacteria	c_Alphaproteobacteria	0.638	73	6189	25	Bathypelagic
megahit_133455_2-1162	MP2809_megahit_133455_2-1162	0.8373	narG	0.0	Unspecified	Unspecified	Unspecified	Unspecified	Unspecified	Unspecified	Unspecified	Unspecified	nasA	MP2809	k_Bacteria	p_Proteobacteria	c_Gammaproteobacteria	n_unclassified Gammaproteobacteria	s_Gammaproteobacteria bacterium	s_Gammaproteobacteria bacterium	s_Gammaproteobacteria bacterium	0.62	85	8072	25	Bathypelagic
megahit_133460_3-566	MP2233bis_megahit_133460_3-566	0.5	out	0.0	Unspecified	d__Bacteria	p__Proteobacteria	c__Gammaproteobacteria	o__Thiomicrospirales	f__Thioglobaceae	g__Thioglobus_B	s__Thioglobus_B perditus	livJ	MP2233bis	k_Bacteria	p_Proteobacteria	c_Gammaproteobacteria	n_Gammaproteobacteria incertae sedis	g_Candidatus Thioglobus	g_Candidatus Thioglobus	g_Candidatus Thioglobus	0.534	53	4774	25	Bathypelagic
megahit_133465_5562-6788	MP0784_megahit_133465_5562-6788	0.6924	out	0.0	Unspecified	d__Bacteria	p__Proteobacteria	c__Alphaproteobacteria	o__Rhizobiales	f__Afifellaceae	g__Afifella	s__Afifella marina	livJ	MP0784	k_Bacteria	p_Proteobacteria	c_Alphaproteobacteria	o_Rhodobacterales	f_Rhodobacteraceae	f_Rhodobacteraceae	f_Rhodobacteraceae	0.811	164	13493	25	Bathypelagic
megahit_133471_3-647	MP1847_megahit_133471_3-647	0.9502	napA	0.0	d__Bacteria	d__Bacteria	p__Proteobacteria	c__Alphaproteobacteria	o__Rhodobacterales	f__Rhodobacteraceae	g__Paracoccus	s__Paracoccus pantotrophus	nasA	MP1847	k_Bacteria	p_Proteobacteria	c_Alphaproteobacteria	c_Alphaproteobacteria	c_Alphaproteobacteria	c_Alphaproteobacteria	c_Alphaproteobacteria	0.34	33	2851	25	Bathypelagic
megahit_133472_1-741	MP2819_megahit_133472_1-741	0.7152	ureC	1.0	Unspecified	d__Bacteria	p__Proteobacteria	c__Alphaproteobacteria	o__Pelagibacterales	f__AG-422-B15	g__AG-422-B15	s__	ureC	MP2819	k_Bacteria	p_Proteobacteria	c_Alphaproteobacteria	c_Alphaproteobacteria	c_Alphaproteobacteria	c_Alphaproteobacteria	c_Alphaproteobacteria	0.425	52	4786	25	Epipelagic
megahit_133473_1018-2223	MP0786_megahit_133473_1018-2223	0.8435	out	0.0	Unspecified	d__Bacteria	p__Proteobacteria	p__Proteobacteria	p__Proteobacteria	p__Proteobacteria	p__Proteobacteria	p__Proteobacteria	livJ	MP0786	k_Bacteria	k_Bacteria	k_Bacteria	k_Bacteria	k_Bacteria	k_Bacteria	k_Bacteria	0.403	72	6326	25	Mesopelagic
megahit_133485_1-555	MP1847_megahit_133485_1-555	0.5	amt	1.0	Unspecified	d__Bacteria	p__Proteobacteria	c__Gammaproteobacteria	o__Methylococcales	f__Cycloclasticaceae	g__Cycloclasticus	s__Cycloclasticus sp002101235	amt	MP1847	k_Bacteria	p_Proteobacteria	c_Gammaproteobacteria	c_Gammaproteobacteria	c_Gammaproteobacteria	c_Gammaproteobacteria	c_Gammaproteobacteria	0.598	50	4381	25	Bathypelagic
megahit_133488_643-894	MP1676_megahit_133488_643-894	0.9178	out	0.0	Unspecified	d__Bacteria	p__Proteobacteria	c__Alphaproteobacteria	o__Micavibrionales	f__TMED2	g__TMED2	s__TMED2 sp002168225	livJ	MP1676	k_Bacteria	p_Proteobacteria	c_Alphaproteobacteria	o_Rhizobiales	f_Aurantimonadaceae	g_Aurantimonas	g_Aurantimonas	0.422	16	1231	25	Bathypelagic
megahit_133493_3-545	MP0538_megahit_133493_3-545	0.8104	ureC	1.0	Unspecified	d__Archaea	p__Thermoproteota	c__Nitrososphaeria	o__Nitrososphaerales	f__Nitrosopumilaceae	g__Nitrosopelagicus	s__	ureC	MP0538	k_Archaea	n_TACK group	p_Thaumarchaeota	p_Thaumarchaeota	p_Thaumarchaeota	p_Thaumarchaeota	p_Thaumarchaeota	1.335	114	10717	25	Mesopelagic
megahit_133494_1-855	MP0782_megahit_133494_1-855	0.5214	ilvC	1.0	Unspecified	d__Bacteria	p__Bacteroidota	c__Bacteroidia	o__Flavobacteriales	f__Flavobacteriaceae	g__Gramella	s__Gramella flava	ilvC	MP0782	k_Bacteria	n_FCB group	n_Bacteroidetes/Chlorobi group	p_Bacteroidetes	c_Flavobacteriia	o_Flavobacteriales	f_Flavobacteriaceae	1.126	172	16628	25	Bathypelagic
megahit_133500_3-416	MP0321_megahit_133500_3-416	1.0	ilvC	1.0	Unspecified	d__Bacteria	p__Bacteroidota	c__Bacteroidia	o__Flavobacteriales	f__Flavobacteriaceae	g__MAG-121220-bin8	g__MAG-121220-bin8	ilvC	MP0321	k_Bacteria	n_FCB group	n_Bacteroidetes/Chlorobi group	p_Bacteroidetes	c_Flavobacteriia	o_Flavobacteriales	f_Flavobacteriaceae	0.272	23	1821	25	Epipelagic
megahit_133501_489-965	MP2241_megahit_133501_489-965	0.7881	out	0.0	Unspecified	d__Bacteria	p__Proteobacteria	c__Alphaproteobacteria	o__Rhodobacterales	f__Rhodobacteraceae	g__Defluviimonas_A	s__Defluviimonas_A indica	livJ	MP2241	k_Bacteria	p_Proteobacteria	p_Proteobacteria	p_Proteobacteria	p_Proteobacteria	p_Proteobacteria	p_Proteobacteria	0.274	20	1919	25	Epipelagic
megahit_133515_2-1318	MP0530_megahit_133515_2-1318	0.817	nrt	1.0	d__Bacteria	d__Bacteria	p__Bacteroidota	c__Bacteroidia	o__Flavobacteriales	f__Flavobacteriaceae	g__Maribacter	s__Maribacter stanieri	nrt	MP0530	k_Bacteria	n_FCB group	n_Bacteroidetes/Chlorobi group	p_Bacteroidetes	c_Flavobacteriia	o_Flavobacteriales	f_Flavobacteriaceae	0.488	96	8783	25	Bathypelagic
megahit_133517_3-620	MP1680_megahit_133517_3-620	0.9244	cl_nirK	1.0	Unspecified	d__Bacteria	p__Marinisomatota	c__Marinisomatia	o__Marinisomatales	f__UBA1611	g__UBA2134	s__UBA2134 sp002471805	nirK	MP1680	k_Bacteria	p_Proteobacteria	c_Gammaproteobacteria	n_unclassified Gammaproteobacteria	s_Gammaproteobacteria bacterium	s_Gammaproteobacteria bacterium	s_Gammaproteobacteria bacterium	0.898	86	8075	25	Mesopelagic
megahit_133517_3-926	MP2237_megahit_133517_3-926	0.7152	out	0.0	Unspecified	d__Bacteria	p__Proteobacteria	c__Gammaproteobacteria	o__Burkholderiales	f__Burkholderiaceae	g__Pseudoduganella	s__Pseudoduganella sp003293715	livJ	MP2237	k_Bacteria	p_Acidobacteria	n_unclassified Acidobacteria	s_Acidobacteria bacterium	s_Acidobacteria bacterium	s_Acidobacteria bacterium	s_Acidobacteria bacterium	0.511	79	7252	25	Mesopelagic
megahit_133517_595-816	MP0530_megahit_133517_595-816	0.5666	out	0.0	Unspecified	d__Bacteria	p__SAR324	c__SAR324	o__SAR324	f__NAC60-12	g__Arctic96AD-7	s__Arctic96AD-7 sp002082305	livJ	MP0530	k_Bacteria	p_Proteobacteria	p_Proteobacteria	p_Proteobacteria	p_Proteobacteria	p_Proteobacteria	p_Proteobacteria	0.724	24	1659	25	Bathypelagic
megahit_133523_619-1716	MP2243_megahit_133523_619-1716	0.9797	out	0.0	Unspecified	d__Bacteria	p__Proteobacteria	c__Alphaproteobacteria	o__Puniceispirillales	f__AAA536-G10	g__AAA536-G10	s__	livJ	MP2243	k_Bacteria	p_Proteobacteria	c_Alphaproteobacteria	c_Alphaproteobacteria	c_Alphaproteobacteria	c_Alphaproteobacteria	c_Alphaproteobacteria	0.476	122	10766	25	Epipelagic
megahit_133524_154-540	MP2231_megahit_133524_154-540	0.2048	cl_nirK	1.0	Unspecified	d__Bacteria	p__Proteobacteria	c__Gammaproteobacteria	o__Xanthomonadales	f__Xanthomonadaceae	g__Pseudoxanthomonas	s__Pseudoxanthomonas suwonensis_C	nirK	MP2231	k_Bacteria	n_PVC group	p_Planctomycetes	p_Planctomycetes	p_Planctomycetes	p_Planctomycetes	p_Planctomycetes	0.425	26	2275	25	Bathypelagic
megahit_133525_1-756	MP1411_megahit_133525_1-756	0.6309	cluster_IV	0.0	Unspecified	d__Bacteria	p__Proteobacteria	c__Alphaproteobacteria	o__Rhizobiales	f__Rhizobiaceae	g__Fulvimarina	s__Fulvimarina sp002088275	nifH	MP1411	k_Bacteria	p_Proteobacteria	c_Alphaproteobacteria	o_Rhizobiales	o_Rhizobiales	o_Rhizobiales	o_Rhizobiales	0.391	47	3897	25	Bathypelagic
megahit_133528_3-668	MP0540_megahit_133528_3-668	0.6904	amt	1.0	Unspecified	d__Bacteria	p__Proteobacteria	c__Gammaproteobacteria	o__SAR86	f__D2472	g__SAR86A	s__	amt	MP0540	k_Bacteria	p_Proteobacteria	c_Gammaproteobacteria	c_Gammaproteobacteria	c_Gammaproteobacteria	c_Gammaproteobacteria	c_Gammaproteobacteria	0.465	51	4774	25	Epipelagic
megahit_13354_829-1074	MP0784_megahit_13354_829-1074	0.9537	out	0.0	Unspecified	d__Bacteria	p__Proteobacteria	c__Gammaproteobacteria	o__Enterobacterales	f__Alteromonadaceae	g__Alteromonas_B	s__Alteromonas_B confluentis	livJ	MP0784	k_Bacteria	p_Proteobacteria	c_Gammaproteobacteria	o_Alteromonadales	f_Alteromonadaceae	g_Alteromonas	s_Alteromonas confluentis	0.567	23	1755	25	Bathypelagic
megahit_133543_2-346	MP1527_megahit_133543_2-346	0.8288	amt	1.0	Unspecified	d__Bacteria	p__Poribacteria	c__WGA-4E	o__WGA-4E	f__WGA-3G	g__WGA-3G	g__WGA-3G	amt	MP1527	k_Bacteria	n_FCB group	p_Gemmatimonadetes	n_unclassified Gemmatimonadetes	s_Gemmatimonadetes bacterium	s_Gemmatimonadetes bacterium	s_Gemmatimonadetes bacterium	0.39	18	1421	25	Epipelagic
megahit_133547_2-580	MP1853_megahit_133547_2-580	0.7053	C3	C3	d__Bacteria	d__Bacteria	p__Proteobacteria	c__Gammaproteobacteria	o__Pseudomonadales	f__HTCC2089	g__UBA11889	s__	potF	MP1853	k_Bacteria	p_Proteobacteria	c_Gammaproteobacteria	n_unclassified Gammaproteobacteria	s_Gammaproteobacteria bacterium	s_Gammaproteobacteria bacterium	s_Gammaproteobacteria bacterium	0.299	22	2132	25	Mesopelagic
megahit_133552_2-358	MP2237_megahit_133552_2-358	0.6745	amt	1.0	Unspecified	d__Bacteria	p__Proteobacteria	c__Gammaproteobacteria	o__Acidiferrobacterales	f__SZUA-150	g__SZUA-150	s__SZUA-150 sp003228915	amt	MP2237	k_Bacteria	p_Proteobacteria	c_Gammaproteobacteria	o_Acidiferrobacterales	f_Acidiferrobacteraceae	n_unclassified Acidiferrobacteraceae	s_Acidiferrobacteraceae bacterium	0.385	23	1898	25	Mesopelagic
megahit_133553_1-303	MP1523_megahit_133553_1-303	0.8913	ilvC	1.0	Unspecified	d__Bacteria	p__Proteobacteria	c__Alphaproteobacteria	o__Pelagibacterales	o__Pelagibacterales	o__Pelagibacterales	o__Pelagibacterales	ilvC	MP1523	k_Bacteria	p_Proteobacteria	c_Alphaproteobacteria	o_Hyphomonadales	f_Hyphomonadaceae	g_Hyphomonas	g_Hyphomonas	0.6	23	1669	25	Mesopelagic
megahit_133553_1-345	MP1527_megahit_133553_1-345	0.6631	amt	1.0	Unspecified	d__Bacteria	p__Proteobacteria	c__Gammaproteobacteria	o__Pseudomonadales	f__Alcanivoracaceae	g__Alcanivorax	s__Alcanivorax dieselolei	amt	MP1527	k_Bacteria	p_Proteobacteria	c_Gammaproteobacteria	o_Oceanospirillales	f_Alcanivoracaceae	g_Alcanivorax	g_Alcanivorax	0.368	17	1401	25	Epipelagic
megahit_133555_4217-4567	MP0780_megahit_133555_4217-4567	0.9132	no_uca	0.0	d__Bacteria	d__Bacteria	p__Proteobacteria	c__Alphaproteobacteria	o__Sphingomonadales	f__Sphingomonadaceae	g__Parasphingorhabdus	s__Parasphingorhabdus sp002776575	uca	MP0780	k_Bacteria	p_Proteobacteria	c_Alphaproteobacteria	o_Sphingomonadales	o_Sphingomonadales	o_Sphingomonadales	o_Sphingomonadales	1.221	72	4792	25	Bathypelagic
megahit_133556_3-863	MP1174_megahit_133556_3-863	0.5	amt	1.0	Unspecified	d__Bacteria	p__Proteobacteria	c__Gammaproteobacteria	o__SAR86	f__D2472	g__SAR86A	s__	amt	MP1174	k_Bacteria	p_Proteobacteria	p_Proteobacteria	p_Proteobacteria	p_Proteobacteria	p_Proteobacteria	p_Proteobacteria	0.505	65	6173	25	Epipelagic
megahit_133561_620-748	MP2817_megahit_133561_620-748	0.8227	uca	1.0	d__Bacteria	d__Bacteria	p__Proteobacteria	c__Gammaproteobacteria	o__Burkholderiales	f__Burkholderiaceae	g__Bordetella_B	s__Bordetella_B sp007679965	uca	MP2817	k_Bacteria	n_Terrabacteria group	p_Chloroflexi	p_Chloroflexi	p_Chloroflexi	p_Chloroflexi	p_Chloroflexi	0.696	11	721	25	Mesopelagic
megahit_133563_253-894	MP1672_megahit_133563_253-894	0.8108	amt	1.0	Unspecified	d__Bacteria	p__Proteobacteria	c__Gammaproteobacteria	o__Pseudomonadales	f__Porticoccaceae	f__Porticoccaceae	f__Porticoccaceae	amt	MP1672	k_Bacteria	p_Proteobacteria	c_Gammaproteobacteria	n_unclassified Gammaproteobacteria	s_Gammaproteobacteria bacterium	s_Gammaproteobacteria bacterium	s_Gammaproteobacteria bacterium	0.298	39	3658	25	Epipelagic
megahit_133564_3-617	MP1176_megahit_133564_3-617	0.9796	ureC	1.0	Unspecified	d__Bacteria	p__Proteobacteria	c__Gammaproteobacteria	o__Pseudomonadales	f__Litoricolaceae	g__Litoricola	s__	ureC	MP1176	k_Bacteria	p_Proteobacteria	c_Gammaproteobacteria	c_Gammaproteobacteria	c_Gammaproteobacteria	c_Gammaproteobacteria	c_Gammaproteobacteria	0.488	60	5615	25	Epipelagic
megahit_133565_2453-5704	MP1849_megahit_133565_2453-5704	1.0	amt	1.0	Unspecified	d__Bacteria	p__Proteobacteria	c__Alphaproteobacteria	o__Rhizobiales	o__Rhizobiales	o__Rhizobiales	o__Rhizobiales	amt	MP1849	k_Bacteria	p_Proteobacteria	c_Alphaproteobacteria	o_Rhizobiales	f_Phyllobacteriaceae	g_Mesorhizobium	s_Mesorhizobium oceanicum	0.778	387	32029	25	Mesopelagic
megahit_133567_1-420	MP1857_megahit_133567_1-420	0.7095	amt	1.0	Unspecified	d__Bacteria	p__Proteobacteria	c__Gammaproteobacteria	o__Pseudomonadales	f__Porticoccaceae	f__Porticoccaceae	f__Porticoccaceae	amt	MP1857	k_Bacteria	p_Proteobacteria	p_Proteobacteria	p_Proteobacteria	p_Proteobacteria	p_Proteobacteria	p_Proteobacteria	0.415	34	2718	25	Epipelagic
megahit_133569_1-699	MP1527_megahit_133569_1-699	0.5151	ilvC	1.0	Unspecified	d__Bacteria	p__Actinobacteriota	p__Actinobacteriota	p__Actinobacteriota	p__Actinobacteriota	p__Actinobacteriota	p__Actinobacteriota	ilvC	MP1527	k_Bacteria	k_Bacteria	k_Bacteria	k_Bacteria	k_Bacteria	k_Bacteria	k_Bacteria	0.385	36	3333	25	Epipelagic
megahit_133569_3-440	MP0778_megahit_133569_3-440	0.9821	amt	1.0	Unspecified	d__Bacteria	p__Dadabacteria	c__UBA1144	o__UBA1144	f__UBA1144	g__TMED58	s__TMED58 sp002167555	amt	MP0778	k_Bacteria	p_Proteobacteria	n_delta/epsilon subdivisions	c_Deltaproteobacteria	c_Deltaproteobacteria	c_Deltaproteobacteria	c_Deltaproteobacteria	0.265	23	2016	25	Epipelagic
megahit_133569_671-1000	MP0778_megahit_133569_671-1000	0.9999	amt	1.0	Unspecified	d__Bacteria	p__Dadabacteria	c__UBA1144	o__UBA1144	f__UBA1144	g__TMED58	s__TMED58 sp002167555	amt	MP0778	k_Bacteria	p_Proteobacteria	n_delta/epsilon subdivisions	c_Deltaproteobacteria	c_Deltaproteobacteria	c_Deltaproteobacteria	c_Deltaproteobacteria	0.474	31	2361	25	Epipelagic
megahit_133570_1-519	MP0888_megahit_133570_1-519	0.7334	amt	1.0	Unspecified	d__Bacteria	p__Proteobacteria	c__Alphaproteobacteria	o__Pelagibacterales	f__Pelagibacteraceae	g__Pelagibacter	s__	amt	MP0888	k_Bacteria	p_Proteobacteria	c_Alphaproteobacteria	o_Pelagibacterales	o_Pelagibacterales	o_Pelagibacterales	o_Pelagibacterales	1.155	72	6695	25	Epipelagic
megahit_133572_253-1131	MP2235_megahit_133572_253-1131	0.955	ilvC	1.0	Unspecified	d__Bacteria	p__Planctomycetota	c__UBA8108	o__UBA8108	f__UBA8108	g__UBA8108	s__UBA8108 sp003509045	ilvC	MP2235	k_Bacteria	n_PVC group	p_Planctomycetes	n_unclassified Planctomycetes	s_Planctomycetes bacterium	s_Planctomycetes bacterium	s_Planctomycetes bacterium	0.951	124	10179	25	Mesopelagic
megahit_133577_31-750	MP1525_megahit_133577_31-750	0.6977	amt	1.0	Unspecified	d__Bacteria	p__Proteobacteria	c__Alphaproteobacteria	o__Pelagibacterales	f__Pelagibacteraceae	g__Pelagibacter	s__	amt	MP1525	k_Bacteria	p_Proteobacteria	c_Alphaproteobacteria	c_Alphaproteobacteria	c_Alphaproteobacteria	c_Alphaproteobacteria	c_Alphaproteobacteria	0.548	49	4643	25	Mesopelagic
megahit_133581_1883-2392	MP2231_megahit_133581_1883-2392	0.5814	out	0.0	Unspecified	d__Bacteria	p__Proteobacteria	c__Alphaproteobacteria	o__Rhodobacterales	f__Rhodobacteraceae	g__Maliponia	s__Maliponia aquimaris	livJ	MP2231	k_Bacteria	p_Proteobacteria	c_Alphaproteobacteria	o_Rhodobacterales	f_Rhodobacteraceae	f_Rhodobacteraceae	f_Rhodobacteraceae	0.31	25	1533	25	Bathypelagic
megahit_133593_222-509	MP0888_megahit_133593_222-509	0.6358	amt	1.0	Unspecified	d__Bacteria	p__Poribacteria	c__WGA-4E	o__WGA-4E	f__UBA9662	g__UBA9662	s__UBA9662 sp002709695	amt	MP0888	k_Bacteria	n_Bacteria incertae sedis	n_Bacteria candidate phyla	p_Candidatus Poribacteria	s_Candidatus Poribacteria bacterium	s_Candidatus Poribacteria bacterium	s_Candidatus Poribacteria bacterium	0.52	18	1177	25	Epipelagic
megahit_133595_1362-2555	MP1851_megahit_133595_1362-2555	0.5742	out	0.0	Unspecified	d__Bacteria	p__Proteobacteria	c__Alphaproteobacteria	o__Rhodobacterales	f__Rhodobacteraceae	g__Marinibacterium	s__Marinibacterium profundimaris	livJ	MP1851	k_Bacteria	p_Proteobacteria	c_Alphaproteobacteria	o_Rhodobacterales	f_Rhodobacteraceae	g_Pseudooceanicola	g_Pseudooceanicola	0.548	94	7972	25	Mesopelagic
megahit_133599_39-1199	MP1847_megahit_133599_39-1199	0.8562	out	0.0	Unspecified	d__Bacteria	p__Proteobacteria	c__Gammaproteobacteria	o__UBA10353	f__LS-SOB	g__REDSEA-S09-B13	s__REDSEA-S09-B13 sp003447825	livJ	MP1847	k_Bacteria	p_Proteobacteria	c_Gammaproteobacteria	c_Gammaproteobacteria	c_Gammaproteobacteria	c_Gammaproteobacteria	c_Gammaproteobacteria	0.355	62	5616	25	Bathypelagic
megahit_133600_1-582	MP0788_megahit_133600_1-582	0.7064	out	0.0	Unspecified	d__Bacteria	p__Proteobacteria	c__Alphaproteobacteria	o__HIMB59	f__GCA-002718135	g__MarineAlpha5-Bin7	s__	livJ	MP0788	k_Bacteria	p_Proteobacteria	p_Proteobacteria	p_Proteobacteria	p_Proteobacteria	p_Proteobacteria	p_Proteobacteria	1.557	156	14892	25	Mesopelagic
megahit_133601_3-377	MP2813_megahit_133601_3-377	0.998	nas	1.0	Unspecified	d__Bacteria	p__Proteobacteria	c__Alphaproteobacteria	o__Rhodobacterales	f__Rhodobacteraceae	g__Yoonia	s__Yoonia sp001419985	nasA	MP2813	k_Bacteria	p_Proteobacteria	c_Alphaproteobacteria	o_Rhodobacterales	f_Rhodobacteraceae	f_Rhodobacteraceae	f_Rhodobacteraceae	0.532	26	1986	25	Mesopelagic
megahit_133610_6070-7353	MP0319_megahit_133610_6070-7353	0.7545	livJ	1.0	d__Bacteria	d__Bacteria	p__Actinobacteriota	c__Acidimicrobiia	o__Microtrichales	f__TK06	f__TK06	f__TK06	livJ	MP0319	k_Bacteria	n_Terrabacteria group	p_Actinobacteria	c_Actinobacteria	c_Actinobacteria	c_Actinobacteria	c_Actinobacteria	0.914	174	14982	25	Mesopelagic
megahit_133614_869-1306	MP1409_megahit_133614_869-1306	0.5164	ilvC	1.0	Unspecified	d__Bacteria	p__Proteobacteria	c__Alphaproteobacteria	o__Rhodobacterales	f__Rhodobacteraceae	g__Gemmobacter	g__Gemmobacter	ilvC	MP1409	k_Bacteria	p_Proteobacteria	c_Alphaproteobacteria	o_Rhodobacterales	f_Rhodobacteraceae	f_Rhodobacteraceae	f_Rhodobacteraceae	0.433	29	2244	25	Bathypelagic
megahit_133620_105-590	MP1176_megahit_133620_105-590	1.0	ilvC	1.0	Unspecified	d__Bacteria	p__Proteobacteria	c__Alphaproteobacteria	o__Pelagibacterales	f__Pelagibacteraceae	g__Pelagibacter_A	s__	ilvC	MP1176	k_Bacteria	p_Proteobacteria	c_Alphaproteobacteria	o_Pelagibacterales	o_Pelagibacterales	o_Pelagibacterales	o_Pelagibacterales	0.71	69	6093	25	Epipelagic
megahit_133620_3-722	MP0884_megahit_133620_3-722	0.5572	amt	1.0	Unspecified	d__Bacteria	p__Proteobacteria	c__Gammaproteobacteria	o__Beggiatoales	f__Beggiatoaceae	g__Marithrix	s__Marithrix sp001723685	amt	MP0884	k_Bacteria	k_Bacteria	k_Bacteria	k_Bacteria	k_Bacteria	k_Bacteria	k_Bacteria	0.391	44	3177	25	Mesopelagic
megahit_133624_1-483	MP0540_megahit_133624_1-483	0.9681	amt	1.0	Unspecified	d__Bacteria	p__Proteobacteria	c__Alphaproteobacteria	o__HIMB59	f__GCA-002718135	g__MarineAlpha5-Bin3	s__	amt	MP0540	k_Bacteria	p_Proteobacteria	c_Alphaproteobacteria	c_Alphaproteobacteria	c_Alphaproteobacteria	c_Alphaproteobacteria	c_Alphaproteobacteria	0.666	53	4700	25	Epipelagic
megahit_133629_1-1131	MP1411_megahit_133629_1-1131	0.6312	out	0.0	Unspecified	d__Bacteria	p__Proteobacteria	c__Alphaproteobacteria	o__Rhizobiales	f__Rhizobiaceae	g__Hoeflea	s__Hoeflea sp001011155	livJ	MP1411	k_Bacteria	p_Proteobacteria	c_Alphaproteobacteria	o_Rhizobiales	f_Phyllobacteriaceae	g_Hoeflea	g_Hoeflea	0.501	90	8066	25	Bathypelagic
megahit_133629_3-509	MP1174_megahit_133629_3-509	1.0	out	0.0	Unspecified	d__Bacteria	p__Proteobacteria	p__Proteobacteria	p__Proteobacteria	p__Proteobacteria	p__Proteobacteria	p__Proteobacteria	livJ	MP1174	k_Bacteria	p_Proteobacteria	c_Alphaproteobacteria	o_Rhodobacterales	f_Rhodobacteraceae	f_Rhodobacteraceae	f_Rhodobacteraceae	0.475	36	3406	25	Epipelagic
megahit_133631_1-522	MP0786_megahit_133631_1-522	0.9909	eukaryotic	0.0	Unspecified	Unspecified	Unspecified	Unspecified	Unspecified	Unspecified	Unspecified	Unspecified	amt	MP0786	k_Eukaryota	k_Eukaryota	k_Eukaryota	k_Eukaryota	k_Eukaryota	k_Eukaryota	k_Eukaryota	0.557	43	4219	25	Mesopelagic
megahit_133633_679-900	MP1417_megahit_133633_679-900	0.7487	ilvC	1.0	Unspecified	d__Bacteria	p__Bacteroidota	c__Bacteroidia	o__Flavobacteriales	f__Flavobacteriaceae	g__GCA-002723295	s__GCA-002723295 sp002721275	ilvC	MP1417	k_Bacteria	n_FCB group	n_Bacteroidetes/Chlorobi group	p_Bacteroidetes	c_Flavobacteriia	o_Flavobacteriales	o_Flavobacteriales	0.394	14	1181	25	Mesopelagic
megahit_133634_2-619	MP0530_megahit_133634_2-619	0.5382	out	0.0	Unspecified	d__Bacteria	p__Proteobacteria	c__Alphaproteobacteria	o__Rhodobacterales	f__Rhodobacteraceae	g__Marinibacterium	s__Marinibacterium profundimaris	livJ	MP0530	k_Bacteria	p_Proteobacteria	c_Alphaproteobacteria	o_Rhodobacterales	f_Rhodobacteraceae	g_Sulfitobacter	g_Sulfitobacter	0.769	71	5879	25	Bathypelagic
megahit_133641_697-4341	MP2239_megahit_133641_697-4341	0.9993	Non_Nxr	0.0	Unspecified	d__Bacteria	p__Marinisomatota	c__Marinisomatia	o__Marinisomatales	f__TCS55	g__TCS55	s__	nxr	MP2239	k_Bacteria	n_FCB group	p_Candidatus Marinimicrobia	s_Candidatus Marinimicrobia bacterium	s_Candidatus Marinimicrobia bacterium	s_Candidatus Marinimicrobia bacterium	s_Candidatus Marinimicrobia bacterium	0.904	586	53215	25	Epipelagic
megahit_133650_3-551	MP0538_megahit_133650_3-551	0.8306	out	0.0	Unspecified	d__Bacteria	p__Proteobacteria	c__Alphaproteobacteria	o__Pelagibacterales	f__Pelagibacteraceae	g__AG-414-E02	s__	livJ	MP0538	k_Bacteria	p_Proteobacteria	c_Alphaproteobacteria	o_Pelagibacterales	o_Pelagibacterales	o_Pelagibacterales	o_Pelagibacterales	1.216	105	9797	25	Mesopelagic
megahit_133657_324-878	MP2815_megahit_133657_324-878	0.6782	amt	1.0	Unspecified	d__Bacteria	p__Proteobacteria	c__Alphaproteobacteria	o__UBA8366	f__GCA-2696645	f__GCA-2696645	f__GCA-2696645	amt	MP2815	k_Bacteria	p_Proteobacteria	c_Alphaproteobacteria	c_Alphaproteobacteria	c_Alphaproteobacteria	c_Alphaproteobacteria	c_Alphaproteobacteria	0.781	46	3278	25	Mesopelagic
megahit_133661_2-730	MP0536_megahit_133661_2-730	0.9792	nrt	1.0	d__Bacteria	d__Bacteria	p__Proteobacteria	c__Gammaproteobacteria	o__Pseudomonadales	f__Alcanivoracaceae	g__Alcanivorax	s__Alcanivorax sp000155615	nrt	MP0536	k_Bacteria	p_Proteobacteria	c_Gammaproteobacteria	o_Oceanospirillales	f_Alcanivoracaceae	g_Alcanivorax	g_Alcanivorax	0.408	42	3557	25	Mesopelagic
megahit_133661_2-832	MP2811_megahit_133661_2-832	0.6271	nas	1.0	Unspecified	d__Bacteria	p__Proteobacteria	c__Gammaproteobacteria	o__Pseudomonadales	f__Oleiphilaceae	g__Marinobacter	s__Marinobacter hydrocarbonoclasticus	nasA	MP2811	k_Bacteria	p_Proteobacteria	c_Gammaproteobacteria	o_Alteromonadales	f_Alteromonadaceae	g_Marinobacter	g_Marinobacter	0.626	70	5779	25	Bathypelagic
megahit_133663_1-249	MP1411_megahit_133663_1-249	0.8055	out	0.0	Unspecified	d__Bacteria	p__Proteobacteria	c__Alphaproteobacteria	o__Rhodobacterales	f__Rhodobacteraceae	g__Marinibacterium	s__Marinibacterium profundimaris	livJ	MP1411	k_Bacteria	p_Proteobacteria	c_Alphaproteobacteria	o_Rhodobacterales	f_Rhodobacteraceae	f_Rhodobacteraceae	f_Rhodobacteraceae	0.303	12	923	25	Bathypelagic
megahit_133665_1-315	MP1857_megahit_133665_1-315	0.8821	nrt	1.0	d__Bacteria	d__Bacteria	p__Proteobacteria	c__Alphaproteobacteria	o__Rhodobacterales	f__Rhodobacteraceae	g__Salipiger	g__Salipiger	nrt	MP1857	k_Bacteria	p_Proteobacteria	c_Alphaproteobacteria	o_Rhodobacterales	f_Rhodobacteraceae	f_Rhodobacteraceae	f_Rhodobacteraceae	0.455	28	2172	25	Epipelagic
megahit_133665_2-610	MP0788_megahit_133665_2-610	1.0	c2a	c2a	d__Bacteria	d__Bacteria	p__Proteobacteria	c__Gammaproteobacteria	o__UBA11654	f__UBA11654	g__	s__	potF	MP0788	k_Bacteria	p_Proteobacteria	c_Gammaproteobacteria	n_unclassified Gammaproteobacteria	s_Gammaproteobacteria bacterium	s_Gammaproteobacteria bacterium	s_Gammaproteobacteria bacterium	0.391	41	3858	25	Mesopelagic
megahit_133666_1-585	MP2819_megahit_133666_1-585	0.7211	nrt	1.0	d__Bacteria	d__Bacteria	p__Cyanobacteria	c__Cyanobacteriia	o__Synechococcales	f__Cyanobiaceae	g__Prochlorococcus_A	s__Prochlorococcus_A marinus_B	nrt	MP2819	k_Bacteria	n_Terrabacteria group	n_Cyanobacteria/Melainabacteria group	p_Cyanobacteria	o_Synechococcales	f_Prochloraceae	g_Prochlorococcus	0.518	50	4345	25	Epipelagic
megahit_13367_1-201	MP1682_megahit_13367_1-201	0.6451	ilvC	1.0	Unspecified	d__Bacteria	p__Actinobacteriota	c__Acidimicrobiia	o__Microtrichales	f__UBA11606	g__SZUA-87	s__SZUA-87 sp003231645	ilvC	MP1682	k_Bacteria	n_Terrabacteria group	p_Actinobacteria	c_Acidimicrobiia	o_Acidimicrobiales	f_Acidimicrobiaceae	n_unclassified Acidimicrobiaceae	0.185	6	292	25	Mesopelagic
megahit_133675_3-314	MP2239_megahit_133675_3-314	0.5	out	0.0	Unspecified	d__Bacteria	p__Desulfobacterota_A	c__Desulfovibrionia	o__Desulfovibrionales	f__Desulfovibrionaceae	g__Halodesulfovibrio	s__Halodesulfovibrio sp003252375	livJ	MP2239	k_Bacteria	p_Proteobacteria	c_Alphaproteobacteria	o_Pelagibacterales	o_Pelagibacterales	o_Pelagibacterales	o_Pelagibacterales	1.37	76	6048	25	Epipelagic
megahit_133679_20-745	MP1853_megahit_133679_20-745	0.9602	nrt	1.0	d__Bacteria	d__Bacteria	p__Nitrospinota	c__Nitrospinia	o__Nitrospinales	f__Nitrospinaceae	g__LS-NOB	s__	nrt	MP1853	k_Bacteria	n_Nitrospinae/Tectomicrobia group	p_Nitrospinae	p_Nitrospinae	p_Nitrospinae	p_Nitrospinae	p_Nitrospinae	0.358	33	2968	25	Mesopelagic
megahit_133685_138-512	MP0315_megahit_133685_138-512	0.6609	ilvC	1.0	Unspecified	d__Bacteria	p__Proteobacteria	c__Alphaproteobacteria	o__Rhizobiales	f__Rhizobiaceae	g__R2A130	s__R2A130 sp000179775	ilvC	MP0315	k_Bacteria	p_Proteobacteria	c_Alphaproteobacteria	o_Rhizobiales	o_Rhizobiales	o_Rhizobiales	o_Rhizobiales	0.569	31	2086	25	Bathypelagic
megahit_133688_1-531	MP1523_megahit_133688_1-531	0.8734	nas	1.0	Unspecified	d__Bacteria	p__Proteobacteria	c__Alphaproteobacteria	o__Thalassobaculales	f__Nisaeaceae	g__Nisaea	s__	nasA	MP1523	k_Bacteria	p_Proteobacteria	c_Alphaproteobacteria	o_Rhizobiales	f_Phyllobacteriaceae	g_Mesorhizobium	g_Mesorhizobium	0.774	52	4502	25	Mesopelagic
megahit_133699_3-383	MP2233bis_megahit_133699_3-383	0.5	out	0.0	Unspecified	d__Bacteria	p__Desulfobacterota_A	c__Desulfovibrionia	o__Desulfovibrionales	f__Desulfovibrionaceae	g__Halodesulfovibrio	s__Halodesulfovibrio sp003252375	livJ	MP2233bis	k_Bacteria	p_Proteobacteria	c_Alphaproteobacteria	o_Pelagibacterales	o_Pelagibacterales	o_Pelagibacterales	o_Pelagibacterales	0.403	27	2209	25	Bathypelagic
megahit_13370_3-578	MP0317_megahit_13370_3-578	0.6638	nas	1.0	Unspecified	d__Bacteria	p__Proteobacteria	c__Gammaproteobacteria	o__Pseudomonadales	f__Halomonadaceae	g__Halomonas	s__Halomonas zhanjiangensis	nasA	MP0317	k_Bacteria	p_Proteobacteria	c_Gammaproteobacteria	o_Oceanospirillales	f_Halomonadaceae	g_Halomonas	g_Halomonas	0.274	23	1989	25	Mesopelagic
megahit_133706_112-501	MP1517_megahit_133706_112-501	0.2339	no_uca	0.0	d__Bacteria	d__Bacteria	p__Proteobacteria	c__Alphaproteobacteria	o__Sphingomonadales	f__Sphingomonadaceae	g__Parasphingorhabdus	s__Parasphingorhabdus sp002776575	uca	MP1517	k_Bacteria	p_Proteobacteria	c_Alphaproteobacteria	o_Sphingomonadales	o_Sphingomonadales	o_Sphingomonadales	o_Sphingomonadales	0.429	33	2663	25	Epipelagic
megahit_133711_1-654	MP1857_megahit_133711_1-654	1.0	nas	1.0	Unspecified	d__Bacteria	p__Cyanobacteria	c__Cyanobacteriia	o__Synechococcales	f__Cyanobiaceae	g__Synechococcus_C	g__Synechococcus_C	nasA	MP1857	k_Bacteria	n_Terrabacteria group	n_Cyanobacteria/Melainabacteria group	p_Cyanobacteria	o_Synechococcales	f_Synechococcaceae	g_Synechococcus	0.258	33	3001	25	Epipelagic
megahit_133716_2-592	MP0784_megahit_133716_2-592	0.559	amt	1.0	Unspecified	d__Bacteria	p__Proteobacteria	c__Alphaproteobacteria	o__Sphingomonadales	f__Sphingomonadaceae	g__Altererythrobacter	s__Altererythrobacter epoxidivorans	amt	MP0784	k_Bacteria	p_Proteobacteria	c_Alphaproteobacteria	o_Sphingomonadales	f_Erythrobacteraceae	f_Erythrobacteraceae	f_Erythrobacteraceae	0.996	97	8346	25	Bathypelagic
megahit_133718_2448-3083	MP1674_megahit_133718_2448-3083	0.9996	out	0.0	Unspecified	d__Bacteria	p__Proteobacteria	c__Alphaproteobacteria	o__Rhodobacterales	f__Rhodobacteraceae	g__Pseudooceanicola_B	s__Pseudooceanicola_B sp002706905	livJ	MP1674	k_Bacteria	p_Proteobacteria	c_Alphaproteobacteria	o_Rhodobacterales	f_Rhodobacteraceae	f_Rhodobacteraceae	f_Rhodobacteraceae	0.396	40	3302	25	Bathypelagic
megahit_133725_3-563	MP0888_megahit_133725_3-563	1.0	out	0.0	Unspecified	Unspecified	Unspecified	Unspecified	Unspecified	Unspecified	Unspecified	Unspecified	livJ	MP0888	k_Archaea	k_Archaea	k_Archaea	k_Archaea	k_Archaea	k_Archaea	k_Archaea	0.356	24	2195	25	Epipelagic
megahit_133728_2-184	MP0778_megahit_133728_2-184	0.9968	no_uca	0.0	d__Bacteria	d__Bacteria	p__Firmicutes_A	c__Clostridia	o__Oscillospirales	f__Ruminococcaceae	g__Ruminococcus	s__Ruminococcus flavefaciens_B	uca	MP0778	k_Bacteria	p_Proteobacteria	c_Alphaproteobacteria	o_Pelagibacterales	f_Pelagibacteraceae	n_unclassified Pelagibacteraceae	s_Pelagibacteraceae bacterium	0.304	11	902	25	Epipelagic
megahit_133729_1-294	MP1525_megahit_133729_1-294	0.7065	amt	1.0	Unspecified	d__Bacteria	p__Myxococcota	c__Polyangia	o__Nannocystales	f__Nannocystaceae	g__Enhygromyxa	s__Enhygromyxa salina_C	amt	MP1525	k_Bacteria	k_Bacteria	k_Bacteria	k_Bacteria	k_Bacteria	k_Bacteria	k_Bacteria	0.548	20	1549	25	Mesopelagic
megahit_133731_1-849	MP0534_megahit_133731_1-849	0.5434	ilvC	1.0	Unspecified	d__Bacteria	p__Verrucomicrobiota	c__Lentisphaeria	o__UBA12247	f__	g__	s__	ilvC	MP0534	k_Bacteria	n_Terrabacteria group	p_Chloroflexi	n_unclassified Chloroflexi	s_Chloroflexi bacterium	s_Chloroflexi bacterium	s_Chloroflexi bacterium	0.438	56	4997	25	Bathypelagic
megahit_133744_2-163	MP0315_megahit_133744_2-163	1.0	out	0.0	Unspecified	d__Bacteria	p__Proteobacteria	c__Alphaproteobacteria	o__Rhizobiales	f__Xanthobacteraceae	g__Afipia	s__Afipia broomeae	livJ	MP0315	k_Bacteria	p_Proteobacteria	c_Alphaproteobacteria	o_Rhodospirillales	f_Rhodospirillaceae	n_unclassified Rhodospirillaceae	s_Rhodospirillaceae bacterium	0.637	15	1001	25	Bathypelagic
megahit_133748_2-691	MP2819_megahit_133748_2-691	0.9973	ilvC	1.0	Unspecified	d__Archaea	p__Crenarchaeota	c__Nitrososphaeria	o__Nitrososphaerales	f__Nitrosopumilaceae	g__Nitrosopelagicus	s__	ilvC	MP2819	k_Archaea	n_TACK group	p_Thaumarchaeota	p_Thaumarchaeota	p_Thaumarchaeota	p_Thaumarchaeota	p_Thaumarchaeota	0.36	41	3638	25	Epipelagic
megahit_133751_2-889	MP1525_megahit_133751_2-889	0.7987	ilvC	1.0	Unspecified	d__Bacteria	p__Proteobacteria	c__Gammaproteobacteria	o__SAR86	f__D2472	g__SAR86A	g__SAR86A	ilvC	MP1525	k_Bacteria	p_Proteobacteria	c_Gammaproteobacteria	c_Gammaproteobacteria	c_Gammaproteobacteria	c_Gammaproteobacteria	c_Gammaproteobacteria	0.408	45	4299	25	Mesopelagic
megahit_133751_291-728	MP1519_megahit_133751_291-728	0.6176	amt	1.0	Unspecified	d__Bacteria	p__Proteobacteria	c__Alphaproteobacteria	o__Rhodobacterales	f__Rhodobacteraceae	g__Citreimonas	s__Citreimonas salinaria	amt	MP1519	k_Bacteria	p_Proteobacteria	c_Alphaproteobacteria	o_Rhodobacterales	f_Rhodobacteraceae	f_Rhodobacteraceae	f_Rhodobacteraceae	0.286	19	1612	25	Bathypelagic
megahit_133752_13348-16119	MP0882_megahit_133752_13348-16119	0.5533	nas	1.0	Unspecified	d__Bacteria	p__Proteobacteria	c__Gammaproteobacteria	o__Enterobacterales	f__Alteromonadaceae	g__Alteromonas_B	s__Alteromonas_B sp002729795	nasA	MP0882	k_Bacteria	p_Proteobacteria	c_Gammaproteobacteria	o_Alteromonadales	f_Alteromonadaceae	g_Alteromonas	s_Alteromonas confluentis	3.686	1324	115587	25	Bathypelagic
megahit_133752_27805-29211	MP0882_megahit_133752_27805-29211	0.9804	nrt	1.0	d__Bacteria	d__Bacteria	p__Proteobacteria	c__Gammaproteobacteria	o__Enterobacterales	f__Alteromonadaceae	g__Alteromonas_B	s__Alteromonas_B confluentis	nrt	MP0882	k_Bacteria	p_Proteobacteria	c_Gammaproteobacteria	o_Alteromonadales	f_Alteromonadaceae	f_Alteromonadaceae	f_Alteromonadaceae	3.62	660	56637	25	Bathypelagic
megahit_133755_1541-1885	MP2231_megahit_133755_1541-1885	0.5121	ilvC	1.0	Unspecified	d__Bacteria	p__Proteobacteria	c__Gammaproteobacteria	o__UBA10353	f__LS-SOB	g__LS-SOB	s__LS-SOB sp001543005	ilvC	MP2231	k_Bacteria	p_Proteobacteria	c_Gammaproteobacteria	n_unclassified Gammaproteobacteria	s_Gammaproteobacteria bacterium	s_Gammaproteobacteria bacterium	s_Gammaproteobacteria bacterium	0.239	13	1093	25	Bathypelagic
megahit_133761_902-1183	MP2241_megahit_133761_902-1183	1.0	ilvC	1.0	Unspecified	d__Bacteria	p__Proteobacteria	c__Alphaproteobacteria	o__Rhodobacterales	f__Rhodobacteraceae	g__GCA-002705045	s__	ilvC	MP2241	k_Bacteria	p_Proteobacteria	c_Alphaproteobacteria	c_Alphaproteobacteria	c_Alphaproteobacteria	c_Alphaproteobacteria	c_Alphaproteobacteria	0.928	40	3038	25	Epipelagic
megahit_133766_1-450	MP0313_megahit_133766_1-450	0.8406	nas	1.0	Unspecified	d__Bacteria	p__Proteobacteria	c__Alphaproteobacteria	o__Rhodobacterales	f__Rhodobacteraceae	g__Yoonia	s__Yoonia sp001419985	nasA	MP0313	k_Bacteria	p_Proteobacteria	c_Alphaproteobacteria	o_Rhodobacterales	f_Rhodobacteraceae	f_Rhodobacteraceae	f_Rhodobacteraceae	0.647	41	3246	25	Bathypelagic
megahit_133768_573-3179	MP2231_megahit_133768_573-3179	1.0	no_uca	0.0	d__Bacteria	d__Bacteria	p__Proteobacteria	c__Alphaproteobacteria	o__Sphingomonadales	f__Sphingomonadaceae	g__Parasphingorhabdus	s__Parasphingorhabdus sp002776575	uca	MP2231	k_Bacteria	p_Proteobacteria	c_Alphaproteobacteria	o_Sphingomonadales	f_Sphingomonadaceae	f_Sphingomonadaceae	f_Sphingomonadaceae	0.456	188	15640	25	Bathypelagic
megahit_133770_325-579	MP1409_megahit_133770_325-579	0.6907	uca	1.0	d__Bacteria	Unspecified	Unspecified	Unspecified	Unspecified	Unspecified	Unspecified	Unspecified	uca	MP1409	k_Archaea	p_Candidatus Thermoplasmatota	c_Candidatus Poseidoniia	o_Candidatus Poseidoniales	o_Candidatus Poseidoniales	o_Candidatus Poseidoniales	o_Candidatus Poseidoniales	0.359	14	1103	25	Bathypelagic
megahit_133774_2-370	MP0888_megahit_133774_2-370	1.0	out	0.0	Unspecified	d__Bacteria	p__Proteobacteria	c__Alphaproteobacteria	o__Rhodobacterales	f__Rhodobacteraceae	g__GCA-002705045	s__	livJ	MP0888	k_Bacteria	p_Proteobacteria	c_Alphaproteobacteria	o_Rhodobacterales	o_Rhodobacterales	o_Rhodobacterales	o_Rhodobacterales	0.677	30	2356	25	Epipelagic
megahit_133774_898-1497	MP1519_megahit_133774_898-1497	0.9487	nas	1.0	Unspecified	d__Bacteria	p__Actinobacteriota	c__Actinomycetia	o__Mycobacteriales	f__Pseudonocardiaceae	g__Amycolatopsis	s__Amycolatopsis mediterranei	nasA	MP1519	k_Bacteria	n_Terrabacteria group	p_Actinobacteria	c_Actinobacteria	o_Propionibacteriales	f_Nocardioidaceae	g_Nocardioides	1.23	112	8311	25	Bathypelagic
megahit_133776_103-606	MP0788_megahit_133776_103-606	1.0	ilvC	1.0	Unspecified	d__Bacteria	p__Proteobacteria	c__Alphaproteobacteria	o__Pelagibacterales	f__Pelagibacteraceae	g__Pelagibacter	s__	ilvC	MP0788	k_Bacteria	p_Proteobacteria	c_Alphaproteobacteria	o_Pelagibacterales	o_Pelagibacterales	o_Pelagibacterales	o_Pelagibacterales	1.107	96	9039	25	Mesopelagic
megahit_133781_2-583	MP1176_megahit_133781_2-583	0.8551	amt	1.0	Unspecified	d__Bacteria	p__Bacteroidota	c__Bacteroidia	o__Flavobacteriales	f__Flavobacteriaceae	f__Flavobacteriaceae	f__Flavobacteriaceae	amt	MP1176	k_Bacteria	n_FCB group	n_Bacteroidetes/Chlorobi group	p_Bacteroidetes	c_Flavobacteriia	o_Flavobacteriales	f_Flavobacteriaceae	0.439	51	4748	25	Epipelagic
megahit_133792_1-747	MP2815_megahit_133792_1-747	0.5771	nas	1.0	Unspecified	d__Bacteria	p__Proteobacteria	c__Gammaproteobacteria	o__Enterobacterales	f__Alteromonadaceae	g__Alteromonas	s__	nasA	MP2815	k_Bacteria	p_Proteobacteria	c_Gammaproteobacteria	o_Alteromonadales	f_Alteromonadaceae	g_Alteromonas	g_Alteromonas	0.618	49	4510	25	Mesopelagic
megahit_133793_568-1317	MP0528_megahit_133793_568-1317	1.0	ilvC	1.0	Unspecified	d__Bacteria	p__Proteobacteria	c__Gammaproteobacteria	o__SAR86	f__	g__	s__	ilvC	MP0528	k_Bacteria	p_Proteobacteria	p_Proteobacteria	p_Proteobacteria	p_Proteobacteria	p_Proteobacteria	p_Proteobacteria	0.328	57	5249	25	Epipelagic
megahit_133796_3-374	MP1413_megahit_133796_3-374	0.2444	cl_nirK	1.0	Unspecified	d__Bacteria	p__Proteobacteria	c__Gammaproteobacteria	o__Xanthomonadales	f__Xanthomonadaceae	g__Pseudoxanthomonas	s__Pseudoxanthomonas suwonensis_C	nirK	MP1413	k_Bacteria	n_PVC group	p_Verrucomicrobia	c_Verrucomicrobiae	o_Verrucomicrobiales	f_Verrucomicrobiaceae	g_Roseibacillus	0.411	25	2098	25	Mesopelagic
megahit_133798_2-694	MP0540_megahit_133798_2-694	1.0	amt	1.0	Unspecified	d__Bacteria	p__Cyanobacteria	c__Cyanobacteriia	o__Synechococcales	f__Cyanobiaceae	g__PCC7001	s__PCC7001 sp000155635	amt	MP0540	k_Bacteria	n_Terrabacteria group	n_Cyanobacteria/Melainabacteria group	p_Cyanobacteria	o_Synechococcales	o_Synechococcales	o_Synechococcales	0.412	47	4367	25	Epipelagic
megahit_133804_3-656	MP2233bis_megahit_133804_3-656	0.509	ilvC	1.0	Unspecified	d__Bacteria	p__Proteobacteria	c__Gammaproteobacteria	o__UBA4486	f__UBA4486	g__SZUA-592	s__SZUA-592 sp003250975	ilvC	MP2233bis	k_Bacteria	p_Proteobacteria	c_Gammaproteobacteria	o_Legionellales	n_unclassified Legionellales	s_Legionellales bacterium	s_Legionellales bacterium	0.356	41	3321	25	Bathypelagic
megahit_133814_2-232	MP0888_megahit_133814_2-232	0.9991	ilvC	1.0	Unspecified	d__Bacteria	p__Proteobacteria	c__Alphaproteobacteria	o__Pelagibacterales	f__Pelagibacteraceae	g__Pelagibacter	s__	ilvC	MP0888	k_Bacteria	p_Proteobacteria	c_Alphaproteobacteria	o_Pelagibacterales	o_Pelagibacterales	o_Pelagibacterales	o_Pelagibacterales	1.226	34	2700	25	Epipelagic
megahit_133819_1-618	MP1154_megahit_133819_1-618	0.9055	ureC	1.0	Unspecified	d__Archaea	p__Thermoproteota	c__Nitrososphaeria	o__Nitrososphaerales	f__Nitrosopumilaceae	g__Nitrosopumilus	s__Nitrosopumilus sp000484975	ureC	MP1154	k_Archaea	n_TACK group	p_Thaumarchaeota	o_Nitrosopumilales	f_Nitrosopumilaceae	g_Nitrosopumilus	g_Nitrosopumilus	0.199	17	1591	25	Bathypelagic
megahit_133824_969-1793	MP0786_megahit_133824_969-1793	0.6023	ureC	1.0	Unspecified	d__Bacteria	p__Nitrospinota	c__Nitrospinia	o__Nitrospinales	f__Nitrospinaceae	g__LS-NOB	s__	ureC	MP0786	k_Bacteria	k_Bacteria	k_Bacteria	k_Bacteria	k_Bacteria	k_Bacteria	k_Bacteria	0.565	69	5997	25	Mesopelagic
megahit_133828_1-255	MP1684_megahit_133828_1-255	0.7474	amt	1.0	Unspecified	d__Bacteria	p__Proteobacteria	c__Gammaproteobacteria	c__Gammaproteobacteria	c__Gammaproteobacteria	c__Gammaproteobacteria	c__Gammaproteobacteria	amt	MP1684	k_Bacteria	p_Proteobacteria	p_Proteobacteria	p_Proteobacteria	p_Proteobacteria	p_Proteobacteria	p_Proteobacteria	0.235	10	784	25	Epipelagic
megahit_133829_141-1421	MP0534_megahit_133829_141-1421	0.5205	out	0.0	Unspecified	d__Bacteria	p__Proteobacteria	c__Alphaproteobacteria	o__Pelagibacterales	f__Pelagibacteraceae	g__Pelagibacter	s__	livJ	MP0534	k_Bacteria	p_Proteobacteria	p_Proteobacteria	p_Proteobacteria	p_Proteobacteria	p_Proteobacteria	p_Proteobacteria	0.638	123	10663	25	Bathypelagic
megahit_13383_2-253	MP0878_megahit_13383_2-253	0.9788	amt	1.0	Unspecified	d__Bacteria	p__Bacteroidota	c__Bacteroidia	o__Cytophagales	f__Cyclobacteriaceae	g__Algoriphagus	s__Algoriphagus zhangzhouensis	amt	MP0878	k_Bacteria	n_FCB group	n_Bacteroidetes/Chlorobi group	p_Bacteroidetes	c_Cytophagia	o_Cytophagales	f_Cyclobacteriaceae	0.345	11	792	25	Bathypelagic
megahit_133836_80-580	MP0321_megahit_133836_80-580	0.8444	c1b	c1b	d__Bacteria;p__Proteobacteria	d__Bacteria	p__Proteobacteria	c__Alphaproteobacteria	o__Puniceispirillales	f__Puniceispirillaceae	g__UBA8309	s__	potF	MP0321	k_Bacteria	p_Proteobacteria	c_Alphaproteobacteria	c_Alphaproteobacteria	c_Alphaproteobacteria	c_Alphaproteobacteria	c_Alphaproteobacteria	0.499	51	4111	25	Epipelagic
megahit_13384_136-744	MP2239_megahit_13384_136-744	0.6032	out	0.0	Unspecified	d__Bacteria	p__Proteobacteria	c__Alphaproteobacteria	o__Puniceispirillales	f__Puniceispirillaceae	f__Puniceispirillaceae	f__Puniceispirillaceae	livJ	MP2239	k_Bacteria	p_Proteobacteria	n_delta/epsilon subdivisions	c_Deltaproteobacteria	c_Deltaproteobacteria	c_Deltaproteobacteria	c_Deltaproteobacteria	0.526	57	4712	25	Epipelagic
megahit_133844_3-377	MP1674_megahit_133844_3-377	0.5011	cl_nirK	1.0	Unspecified	d__Bacteria	p__Chloroflexota	c__Anaerolineae	o__SBR1031	f__A4b	g__GCA-2699585	s__GCA-2699585 sp002699585	nirK	MP1674	k_Bacteria	p_Proteobacteria	c_Alphaproteobacteria	c_Alphaproteobacteria	c_Alphaproteobacteria	c_Alphaproteobacteria	c_Alphaproteobacteria	0.436	26	2296	25	Bathypelagic
megahit_133846_2-952	MP2243_megahit_133846_2-952	0.7926	out	0.0	Unspecified	d__Archaea	p__Thermoplasmatota	c__Poseidoniia	o__Poseidoniales	f__Thalassarchaeaceae	g__Thalassarchaeum	s__	livJ	MP2243	k_Archaea	p_Euryarchaeota	n_unclassified Euryarchaeota	s_Euryarchaeota archaeon	s_Euryarchaeota archaeon	s_Euryarchaeota archaeon	s_Euryarchaeota archaeon	0.324	72	6615	25	Epipelagic
megahit_133847_2-508	MP1847_megahit_133847_2-508	0.774	ureC	1.0	Unspecified	d__Bacteria	p__Proteobacteria	c__Gammaproteobacteria	o__Pseudomonadales	f__Saccharospirillaceae_A	g__Oleibacter	s__Oleibacter sp002298335	ureC	MP1847	k_Bacteria	p_Proteobacteria	c_Gammaproteobacteria	c_Gammaproteobacteria	c_Gammaproteobacteria	c_Gammaproteobacteria	c_Gammaproteobacteria	0.406	31	2709	25	Bathypelagic
megahit_133859_2-598	MP1847_megahit_133859_2-598	0.9947	out	0.0	Unspecified	d__Bacteria	p__Proteobacteria	c__Alphaproteobacteria	o__Rhodobacterales	f__Rhodobacteraceae	g__Limimaricola	s__Limimaricola cinnabarinus_B	livJ	MP1847	k_Bacteria	p_Proteobacteria	c_Alphaproteobacteria	o_Rhodobacterales	f_Rhodobacteraceae	g_Roseovarius	g_Roseovarius	0.256	23	1881	25	Bathypelagic
megahit_13386_3-500	MP1680_megahit_13386_3-500	0.529	out	0.0	Unspecified	d__Bacteria	p__Proteobacteria	c__Alphaproteobacteria	c__Alphaproteobacteria	c__Alphaproteobacteria	c__Alphaproteobacteria	c__Alphaproteobacteria	livJ	MP1680	k_Bacteria	p_Proteobacteria	c_Alphaproteobacteria	o_Rhizobiales	f_Phyllobacteriaceae	f_Phyllobacteriaceae	f_Phyllobacteriaceae	0.246	19	1748	25	Mesopelagic
megahit_133861_353-499	MP0319_megahit_133861_353-499	0.9954	ilvC	1.0	Unspecified	d__Bacteria	p__Proteobacteria	c__Alphaproteobacteria	o__Pelagibacterales	f__Pelagibacteraceae	g__Pelagibacter	s__	ilvC	MP0319	k_Bacteria	p_Proteobacteria	c_Alphaproteobacteria	o_Pelagibacterales	o_Pelagibacterales	o_Pelagibacterales	o_Pelagibacterales	0.917	20	1394	25	Mesopelagic
megahit_133863_169-732	MP1676_megahit_133863_169-732	0.972	c1a	c1a	d__Bacteria	d__Bacteria	p__Proteobacteria	c__Alphaproteobacteria	o__Rhizobiales	f__Rhizobiaceae	g__Agrobacterium	s__Agrobacterium tumefaciens_F	potF	MP1676	k_Bacteria	p_Proteobacteria	c_Alphaproteobacteria	o_Rhizobiales	f_Rhizobiaceae	f_Rhizobiaceae	f_Rhizobiaceae	0.365	31	2503	25	Bathypelagic
megahit_133865_2-502	MP1678_megahit_133865_2-502	0.6757	out	0.0	Unspecified	d__Bacteria	p__Proteobacteria	c__Alphaproteobacteria	o__Pelagibacterales	f__Pelagibacteraceae	g__HIMB114	s__HIMB114 sp000163555	livJ	MP1678	k_Bacteria	p_Proteobacteria	p_Proteobacteria	p_Proteobacteria	p_Proteobacteria	p_Proteobacteria	p_Proteobacteria	0.452	34	3206	25	Mesopelagic
megahit_133865_757-1044	MP1676_megahit_133865_757-1044	0.7548	nas	1.0	Unspecified	d__Bacteria	d__Bacteria	d__Bacteria	d__Bacteria	d__Bacteria	d__Bacteria	d__Bacteria	nasA	MP1676	k_Bacteria	p_Proteobacteria	c_Alphaproteobacteria	o_Rhodobacterales	f_Rhodobacteraceae	f_Rhodobacteraceae	f_Rhodobacteraceae	0.693	30	2198	25	Bathypelagic
megahit_133872_378-524	MP2241_megahit_133872_378-524	0.8334	ilvC	1.0	Unspecified	d__Bacteria	p__Proteobacteria	c__Gammaproteobacteria	o__SAR86	f__SAR86	g__GCA-2730855	s__	ilvC	MP2241	k_Bacteria	p_Proteobacteria	c_Gammaproteobacteria	n_unclassified Gammaproteobacteria	s_Gammaproteobacteria bacterium	s_Gammaproteobacteria bacterium	s_Gammaproteobacteria bacterium	0.757	17	1045	25	Epipelagic
megahit_133877_489-1232	MP0536_megahit_133877_489-1232	0.8899	amt	1.0	Unspecified	d__Bacteria	p__Proteobacteria	c__Gammaproteobacteria	o__Enterobacterales	f__Alteromonadaceae	g__Salinimonas	s__Salinimonas sp003056425	amt	MP0536	k_Bacteria	p_Proteobacteria	c_Gammaproteobacteria	o_Alteromonadales	f_Alteromonadaceae	f_Alteromonadaceae	f_Alteromonadaceae	0.352	37	3018	25	Mesopelagic
megahit_133878_1-648	MP0884_megahit_133878_1-648	0.6701	out	0.0	Unspecified	d__Bacteria	p__Proteobacteria	c__Alphaproteobacteria	o__Rhodobacterales	f__Rhodobacteraceae	g__Marinibacterium	s__Marinibacterium profundimaris	livJ	MP0884	k_Bacteria	k_Bacteria	k_Bacteria	k_Bacteria	k_Bacteria	k_Bacteria	k_Bacteria	0.237	24	2121	25	Mesopelagic
megahit_13388_1-648	MP0319_megahit_13388_1-648	0.6707	out	0.0	Unspecified	d__Bacteria	p__Proteobacteria	c__Gammaproteobacteria	o__Thiomicrospirales	f__Thioglobaceae	g__Thioglobus	g__Thioglobus	livJ	MP0319	k_Bacteria	p_Proteobacteria	c_Gammaproteobacteria	c_Gammaproteobacteria	c_Gammaproteobacteria	c_Gammaproteobacteria	c_Gammaproteobacteria	0.26	25	2269	25	Mesopelagic
megahit_133881_1-483	MP1415_megahit_133881_1-483	0.5485	ilvC	1.0	Unspecified	d__Bacteria	p__Verrucomicrobiota	c__Verrucomicrobiae	o__Verrucomicrobiales	f__DEV007	g__EC70	s__EC70 sp002684575	ilvC	MP1415	k_Bacteria	n_PVC group	p_Verrucomicrobia	p_Verrucomicrobia	p_Verrucomicrobia	p_Verrucomicrobia	p_Verrucomicrobia	1.115	76	5922	25	Mesopelagic
megahit_133885_1-480	MP2815_megahit_133885_1-480	0.585	amt	1.0	Unspecified	d__Bacteria	p__Proteobacteria	c__Gammaproteobacteria	o__SAR86	f__D2472	g__SAR86A	s__	amt	MP2815	k_Bacteria	p_Proteobacteria	p_Proteobacteria	p_Proteobacteria	p_Proteobacteria	p_Proteobacteria	p_Proteobacteria	0.844	43	3186	25	Mesopelagic
megahit_133885_1-546	MP2241_megahit_133885_1-546	0.7008	amt	1.0	Unspecified	d__Bacteria	p__Actinobacteriota	c__Acidimicrobiia	o__TMED189	f__TMED189	g__TMED189	s__	amt	MP2241	k_Bacteria	n_Terrabacteria group	p_Actinobacteria	c_Actinobacteria	n_unclassified Actinobacteria (class)	s_Actinobacteria bacterium	s_Actinobacteria bacterium	0.407	34	2583	25	Epipelagic
megahit_133886_3-407	MP1164_megahit_133886_3-407	0.8916	nrt	1.0	d__Bacteria	d__Bacteria	p__Proteobacteria	c__Alphaproteobacteria	o__Rhodobacterales	f__Rhodobacteraceae	g__Sulfitobacter	s__Sulfitobacter pontiacus	nrt	MP1164	k_Bacteria	p_Proteobacteria	c_Alphaproteobacteria	o_Rhodobacterales	f_Rhodobacteraceae	f_Rhodobacteraceae	f_Rhodobacteraceae	0.341	21	1572	25	Mesopelagic
megahit_133891_3-899	MP0313_megahit_133891_3-899	0.8198	out	0.0	Unspecified	d__Archaea	p__Thermoplasmatota	c__Poseidoniia	o__Poseidoniales	f__Thalassarchaeaceae	g__Thalassarchaeum	s__	livJ	MP0313	k_Archaea	p_Candidatus Thermoplasmatota	c_Candidatus Poseidoniia	o_Candidatus Poseidoniales	o_Candidatus Poseidoniales	o_Candidatus Poseidoniales	o_Candidatus Poseidoniales	0.823	104	9268	25	Bathypelagic
megahit_133892_1-780	MP1409_megahit_133892_1-780	0.7363	amt	1.0	Unspecified	d__Bacteria	p__Proteobacteria	c__Gammaproteobacteria	o__Pseudomonadales	f__Alcanivoracaceae	g__Alcanivorax	s__Alcanivorax borkumensis	amt	MP1409	k_Bacteria	p_Proteobacteria	c_Gammaproteobacteria	o_Oceanospirillales	f_Alcanivoracaceae	g_Alcanivorax	g_Alcanivorax	0.411	49	4017	25	Bathypelagic
megahit_133897_1-537	MP1672_megahit_133897_1-537	0.8837	ilvC	1.0	Unspecified	d__Bacteria	p__Proteobacteria	c__Alphaproteobacteria	o__HIMB59	f__HIMB59	g__HIMB59	s__HIMB59 sp002690585	ilvC	MP1672	k_Bacteria	p_Proteobacteria	c_Alphaproteobacteria	c_Alphaproteobacteria	c_Alphaproteobacteria	c_Alphaproteobacteria	c_Alphaproteobacteria	1.006	110	10454	25	Epipelagic
megahit_133899_2547-2861	MP1154_megahit_133899_2547-2861	0.568	no_uca	0.0	d__Bacteria	d__Bacteria	p__Proteobacteria	c__Alphaproteobacteria	o__Sphingomonadales	f__Sphingomonadaceae	g__Parasphingorhabdus	s__Parasphingorhabdus sp002776575	uca	MP1154	k_Bacteria	p_Proteobacteria	c_Alphaproteobacteria	o_Rhizobiales	f_Rhizobiaceae	f_Rhizobiaceae	f_Rhizobiaceae	0.873	38	2774	25	Bathypelagic
megahit_133903_3-497	MP1529_megahit_133903_3-497	0.5638	amt	1.0	Unspecified	d__Bacteria	p__Proteobacteria	c__Alphaproteobacteria	o__UBA8366	f__GCA-2696645	f__GCA-2696645	f__GCA-2696645	amt	MP1529	k_Bacteria	p_Proteobacteria	c_Alphaproteobacteria	c_Alphaproteobacteria	c_Alphaproteobacteria	c_Alphaproteobacteria	c_Alphaproteobacteria	0.462	30	2535	25	Epipelagic
megahit_133906_203-895	MP2241_megahit_133906_203-895	0.04812	bztA	1.0	d__Bacteria	d__Bacteria	p__SAR324	c__SAR324	o__SAR324	f__NAC60-12	g__UBA1014	s__UBA1014 sp001469005	btzA	MP2241	k_Bacteria	p_Proteobacteria	c_Alphaproteobacteria	c_Alphaproteobacteria	c_Alphaproteobacteria	c_Alphaproteobacteria	c_Alphaproteobacteria	0.34	36	3517	25	Epipelagic
megahit_133914_3-518	MP1411_megahit_133914_3-518	0.9415	ureC	1.0	Unspecified	d__Bacteria	p__Chloroflexota	c__Dehalococcoidia	o__SAR202	f__UBA11138	g__UBA1123	s__UBA1123 sp002313895	ureC	MP1411	k_Bacteria	n_Terrabacteria group	p_Chloroflexi	p_Chloroflexi	p_Chloroflexi	p_Chloroflexi	p_Chloroflexi	0.39	32	2833	25	Bathypelagic
megahit_133919_1-375	MP1521_megahit_133919_1-375	0.7229	tauA	1.0	d__Bacteria	d__Bacteria	p__Actinobacteriota	c__Acidimicrobiia	o__Acidimicrobiales	f__MedAcidi-G1	g__UBA3125	s__	tauA	MP1521	k_Bacteria	n_Terrabacteria group	p_Actinobacteria	c_Actinobacteria	n_unclassified Actinobacteria (class)	s_Actinobacteria bacterium	s_Actinobacteria bacterium	0.321	19	1593	25	Bathypelagic
megahit_133927_283-633	MP1517_megahit_133927_283-633	0.8676	amt	1.0	Unspecified	d__Bacteria	p__Proteobacteria	c__Alphaproteobacteria	o__Rhodobacterales	f__Rhodobacteraceae	g__Amylibacter_A	s__Amylibacter_A kogurei	amt	MP1517	k_Bacteria	p_Proteobacteria	c_Alphaproteobacteria	c_Alphaproteobacteria	c_Alphaproteobacteria	c_Alphaproteobacteria	c_Alphaproteobacteria	0.361	25	2125	25	Epipelagic
megahit_133934_683-1960	MP1523_megahit_133934_683-1960	0.7913	out	0.0	Unspecified	d__Bacteria	p__Actinobacteriota	c__Actinobacteria	o__Actinomycetales	f__Microbacteriaceae	g__UBA1487	s__UBA1487 sp002325245	livJ	MP1523	k_Bacteria	n_Terrabacteria group	p_Actinobacteria	c_Actinobacteria	o_Micrococcales	f_Microbacteriaceae	g_Microbacterium	0.841	136	10502	25	Mesopelagic
megahit_133937_3-266	MP2241_megahit_133937_3-266	0.7729	no_uca	0.0	d__Bacteria	d__Bacteria	p__Verrucomicrobiota	c__Verrucomicrobiae	o__Verrucomicrobiales	f__Akkermansiaceae	g__UBA985	s__UBA985 sp009937455	uca	MP2241	k_Bacteria	p_Proteobacteria	n_delta/epsilon subdivisions	c_Deltaproteobacteria	c_Deltaproteobacteria	c_Deltaproteobacteria	c_Deltaproteobacteria	0.372	15	1106	25	Epipelagic
megahit_133947_2-226	MP2233bis_megahit_133947_2-226	0.9316	amt	1.0	Unspecified	d__Bacteria	d__Bacteria	d__Bacteria	d__Bacteria	d__Bacteria	d__Bacteria	d__Bacteria	amt	MP2233bis	k_Bacteria	n_Terrabacteria group	p_Chloroflexi	c_Dehalococcoidia	n_unclassified Dehalococcoidia	s_Dehalococcoidia bacterium	s_Dehalococcoidia bacterium	0.329	13	915	25	Bathypelagic
megahit_133947_850-1191	MP0788_megahit_133947_850-1191	0.9905	cl_nirK	1.0	Unspecified	d__Bacteria	p__Proteobacteria	c__Alphaproteobacteria	o__Pelagibacterales	f__Pelagibacteraceae	g__Pelagibacter	s__Pelagibacter sp003283905	nirK	MP0788	k_Bacteria	p_Proteobacteria	p_Proteobacteria	p_Proteobacteria	p_Proteobacteria	p_Proteobacteria	p_Proteobacteria	0.476	28	2358	25	Mesopelagic
megahit_133956_2-313	MP0780_megahit_133956_2-313	0.9998	amt	1.0	Unspecified	d__Bacteria	p__Actinobacteriota	c__Acidimicrobiia	o__Microtrichales	f__MedAcidi-G1	g__UBA3125	s__UBA3125 sp002501135	amt	MP0780	k_Bacteria	n_Terrabacteria group	p_Actinobacteria	c_Actinobacteria	c_Actinobacteria	c_Actinobacteria	c_Actinobacteria	1.851	97	7814	25	Bathypelagic
megahit_133962_6020-6646	MP0319_megahit_133962_6020-6646	0.8735	out	0.0	Unspecified	d__Bacteria	p__Proteobacteria	c__Gammaproteobacteria	o__Pseudomonadales	f__Alcanivoracaceae	g__Alcanivorax	s__Alcanivorax jadensis	livJ	MP0319	k_Bacteria	p_Proteobacteria	c_Gammaproteobacteria	o_Oceanospirillales	f_Alcanivoracaceae	g_Alcanivorax	g_Alcanivorax	0.667	62	4990	25	Mesopelagic
megahit_133966_3-1256	MP0313_megahit_133966_3-1256	0.9624	amt	1.0	Unspecified	d__Bacteria	p__Proteobacteria	c__Gammaproteobacteria	o__Pseudomonadales	f__Alcanivoracaceae	g__Alcanivorax	g__Alcanivorax	amt	MP0313	k_Bacteria	p_Proteobacteria	c_Gammaproteobacteria	o_Oceanospirillales	f_Alcanivoracaceae	g_Alcanivorax	g_Alcanivorax	0.99	175	14145	25	Bathypelagic
megahit_133970_570-1181	MP1684_megahit_133970_570-1181	0.9547	bztA	1.0	d__Bacteria	d__Bacteria	p__Proteobacteria	c__Alphaproteobacteria	o__Rhodobacterales	f__Rhodobacteraceae	g__Puniceibacterium	s__Puniceibacterium antarcticum	btzA	MP1684	k_Bacteria	p_Proteobacteria	c_Alphaproteobacteria	o_Rhodobacterales	f_Rhodobacteraceae	f_Rhodobacteraceae	f_Rhodobacteraceae	0.353	36	3148	25	Epipelagic
megahit_133971_3-776	MP1680_megahit_133971_3-776	0.05074	bztA	1.0	d__Bacteria	d__Bacteria	p__SAR324	c__SAR324	o__SAR324	f__NAC60-12	g__UBA1014	s__UBA1014 sp001469005	btzA	MP1680	k_Bacteria	p_Proteobacteria	c_Alphaproteobacteria	c_Alphaproteobacteria	c_Alphaproteobacteria	c_Alphaproteobacteria	c_Alphaproteobacteria	1.184	142	13372	25	Mesopelagic
megahit_133979_880-969	MP1853_megahit_133979_880-969	0.03266	uca	1.0	d__Bacteria	d__Bacteria	p__Verrucomicrobiota	c__Verrucomicrobiae	o__Verrucomicrobiales	f__Akkermansiaceae	g__UBA985	s__UBA985 sp009937455	uca	MP1853	k_Bacteria	n_Terrabacteria group	p_Chloroflexi	n_Chloroflexi incertae sedis	n_SAR202 cluster	s_SAR202 cluster	s_SAR202 cluster	0.437	5	208	1	Mesopelagic
megahit_133995_3-764	MP1162_megahit_133995_3-764	1.0	out	0.0	Unspecified	d__Bacteria	p__Chloroflexota	c__Anaerolineae	o__SBR1031	f__A4b	g__UBA6055	s__UBA6055 sp002428985	livJ	MP1162	k_Archaea	n_TACK group	p_Thaumarchaeota	n_unclassified Thaumarchaeota	s_Thaumarchaeota archaeon	s_Thaumarchaeota archaeon	s_Thaumarchaeota archaeon	0.561	62	5243	17	Bathypelagic
megahit_133995_374-730	MP1847_megahit_133995_374-730	0.4532	ilvC	1.0	Unspecified	d__Bacteria	p__Myxococcota	c__Polyangia	o__Polyangiales	f__Polyangiaceae	g__SZUA-265	s__SZUA-265 sp003235365	ilvC	MP1847	k_Bacteria	k_Bacteria	k_Bacteria	k_Bacteria	k_Bacteria	k_Bacteria	k_Bacteria	0.447	24	1839	25	Bathypelagic
megahit_134011_3-722	MP0528_megahit_134011_3-722	0.8971	out	0.0	Unspecified	d__Bacteria	p__Proteobacteria	c__Gammaproteobacteria	o__Enterobacterales	f__Alteromonadaceae	g__Colwellia	g__Colwellia	livJ	MP0528	k_Bacteria	p_Proteobacteria	c_Gammaproteobacteria	o_Alteromonadales	f_Pseudoalteromonadaceae	g_Pseudoalteromonas	g_Pseudoalteromonas	0.21	35	3391	25	Epipelagic
megahit_134014_3-1337	MP0786_megahit_134014_3-1337	0.9971	amt	1.0	Unspecified	d__Bacteria	p__Proteobacteria	c__Alphaproteobacteria	o__Pelagibacterales	f__Pelagibacteraceae	g__Pelagibacter	s__	amt	MP0786	k_Bacteria	p_Proteobacteria	c_Alphaproteobacteria	c_Alphaproteobacteria	c_Alphaproteobacteria	c_Alphaproteobacteria	c_Alphaproteobacteria	0.537	106	10304	25	Mesopelagic
megahit_134015_3-533	MP1164_megahit_134015_3-533	0.996	eukaryotic	0.0	Unspecified	Unspecified	Unspecified	Unspecified	Unspecified	Unspecified	Unspecified	Unspecified	amt	MP1164	k_Eukaryota	k_Eukaryota	k_Eukaryota	k_Eukaryota	k_Eukaryota	k_Eukaryota	k_Eukaryota	0.545	44	4130	25	Mesopelagic
megahit_134020_3-272	MP2239_megahit_134020_3-272	0.7902	uca	1.0	d__Bacteria	Unspecified	Unspecified	Unspecified	Unspecified	Unspecified	Unspecified	Unspecified	uca	MP2239	k_Bacteria	n_FCB group	p_Candidatus Marinimicrobia	p_Candidatus Marinimicrobia	p_Candidatus Marinimicrobia	p_Candidatus Marinimicrobia	p_Candidatus Marinimicrobia	1.104	53	4476	25	Epipelagic
megahit_134021_1-663	MP1521_megahit_134021_1-663	0.8928	out	0.0	Unspecified	d__Bacteria	d__Bacteria	d__Bacteria	d__Bacteria	d__Bacteria	d__Bacteria	d__Bacteria	livJ	MP1521	k_Bacteria	p_Proteobacteria	c_Alphaproteobacteria	o_Rhodospirillales	n_unclassified Rhodospirillales	s_Rhodospirillales bacterium	s_Rhodospirillales bacterium	0.487	51	4717	25	Bathypelagic
megahit_134025_1-309	MP2813_megahit_134025_1-309	1.0	out	0.0	Unspecified	d__Bacteria	p__Proteobacteria	c__Gammaproteobacteria	o__Granulosicoccales	f__Granulosicoccaceae	g__Granulosicoccus	s__Granulosicoccus antarcticus	livJ	MP2813	k_Bacteria	p_Proteobacteria	c_Alphaproteobacteria	o_Rhodobacterales	f_Rhodobacteraceae	f_Rhodobacteraceae	f_Rhodobacteraceae	0.497	20	1608	25	Mesopelagic
megahit_134030_1-330	MP1678_megahit_134030_1-330	0.7776	no_uca	0.0	d__Bacteria	d__Bacteria	p__Firmicutes_A	c__Clostridia	o__Lachnospirales	f__Lachnospiraceae	g__CAG-411	s__CAG-411 sp000437275	uca	MP1678	k_Bacteria	p_Proteobacteria	c_Alphaproteobacteria	o_Pelagibacterales	o_Pelagibacterales	o_Pelagibacterales	o_Pelagibacterales	2.423	120	11190	25	Mesopelagic
megahit_134036_1-747	MP0538_megahit_134036_1-747	0.8451	no_uca	0.0	d__Bacteria	d__Bacteria	p__Proteobacteria	c__Gammaproteobacteria	o__Pseudomonadales	f__Porticoccaceae	g__HTCC2207	s__HTCC2207 sp002685195	uca	MP0538	k_Bacteria	p_Proteobacteria	c_Gammaproteobacteria	o_Thiotrichales	f_Piscirickettsiaceae	g_Methylophaga	g_Methylophaga	0.621	73	6378	25	Mesopelagic
megahit_134038_978-1424	MP1672_megahit_134038_978-1424	0.715	ilvC	1.0	Unspecified	d__Bacteria	p__Proteobacteria	c__Alphaproteobacteria	o__Sphingomonadales	f__Sphingomonadaceae	g__Erythrobacter_A	s__Erythrobacter_A nanhaisediminis	ilvC	MP1672	k_Bacteria	p_Proteobacteria	c_Alphaproteobacteria	o_Sphingomonadales	f_Erythrobacteraceae	f_Erythrobacteraceae	f_Erythrobacteraceae	0.539	49	3905	25	Epipelagic
megahit_134039_1-270	MP1176_megahit_134039_1-270	0.5062	out	0.0	Unspecified	d__Bacteria	p__Proteobacteria	c__Alphaproteobacteria	o__Pelagibacterales	f__Pelagibacteraceae	g__Pelagibacter	s__Pelagibacter sp003282825	livJ	MP1176	k_Bacteria	p_Proteobacteria	c_Alphaproteobacteria	o_Pelagibacterales	f_Pelagibacteraceae	g_Candidatus Pelagibacter	g_Candidatus Pelagibacter	0.5	27	1930	25	Epipelagic
megahit_134057_1-528	MP1419_megahit_134057_1-528	1.0	amt	1.0	Unspecified	d__Bacteria	d__Bacteria	d__Bacteria	d__Bacteria	d__Bacteria	d__Bacteria	d__Bacteria	amt	MP1419	k_Bacteria	p_Proteobacteria	c_Alphaproteobacteria	o_Pelagibacterales	o_Pelagibacterales	o_Pelagibacterales	o_Pelagibacterales	0.664	46	4307	25	Epipelagic
megahit_134060_494-1363	MP1176_megahit_134060_494-1363	0.2437	narG	0.0	Unspecified	d__Bacteria	p__Proteobacteria	c__Gammaproteobacteria	o__Enterobacterales	f__Enterobacteriaceae	g__Escherichia	s__Escherichia flexneri	nasA	MP1176	k_Bacteria	p_Proteobacteria	p_Proteobacteria	p_Proteobacteria	p_Proteobacteria	p_Proteobacteria	p_Proteobacteria	0.523	91	8730	25	Epipelagic
megahit_134063_1851-2504	MP0530_megahit_134063_1851-2504	0.6577	out	0.0	Unspecified	d__Bacteria	p__Proteobacteria	c__Gammaproteobacteria	o__Pseudomonadales	f__Oleiphilaceae	g__Marinobacter	s__Marinobacter psychrophilus	livJ	MP0530	k_Bacteria	p_Proteobacteria	c_Gammaproteobacteria	o_Pseudomonadales	f_Pseudomonadaceae	g_Pseudomonas	g_Pseudomonas	0.583	57	4682	25	Bathypelagic
megahit_13407_1-318	MP1154_megahit_13407_1-318	0.9993	C3	C3	d__Bacteria	d__Bacteria	p__Proteobacteria	c__Gammaproteobacteria	o__Pseudomonadales	f__HTCC2089	g__UBA11889	s__UBA11889 sp002313255	potF	MP1154	k_Bacteria	p_Proteobacteria	c_Gammaproteobacteria	n_unclassified Gammaproteobacteria	s_Gammaproteobacteria bacterium	s_Gammaproteobacteria bacterium	s_Gammaproteobacteria bacterium	0.364	16	1204	25	Bathypelagic
megahit_134070_1-720	MP0788_megahit_134070_1-720	1.0	amt	1.0	Unspecified	Unspecified	Unspecified	Unspecified	Unspecified	Unspecified	Unspecified	Unspecified	amt	MP0788	k_Bacteria	n_Nitrospinae/Tectomicrobia group	p_Nitrospinae	p_Nitrospinae	p_Nitrospinae	p_Nitrospinae	p_Nitrospinae	1.114	138	12998	25	Mesopelagic
megahit_134072_1011-1427	MP1845_megahit_134072_1011-1427	0.6637	out	0.0	Unspecified	d__Bacteria	p__Proteobacteria	c__Alphaproteobacteria	o__Puniceispirillales	f__Puniceispirillaceae	g__HIMB100	s__	livJ	MP1845	k_Bacteria	p_Proteobacteria	n_unclassified Proteobacteria	s_Proteobacteria bacterium	s_Proteobacteria bacterium	s_Proteobacteria bacterium	s_Proteobacteria bacterium	0.465	29	2694	25	Bathypelagic
megahit_134074_549-857	MP0319_megahit_134074_549-857	1.0	cl_nirK	1.0	Unspecified	d__Bacteria	p__Proteobacteria	c__Alphaproteobacteria	o__Puniceispirillales	f__GCA-002684695	g__GCA-002684695	s__	nirK	MP0319	k_Bacteria	p_Proteobacteria	p_Proteobacteria	p_Proteobacteria	p_Proteobacteria	p_Proteobacteria	p_Proteobacteria	0.807	37	3178	25	Mesopelagic
megahit_134075_192-530	MP0778_megahit_134075_192-530	0.9361	out	0.0	Unspecified	d__Bacteria	p__Proteobacteria	c__Alphaproteobacteria	o__Puniceispirillales	f__Puniceispirillaceae	g__	s__	livJ	MP0778	k_Bacteria	p_Proteobacteria	p_Proteobacteria	p_Proteobacteria	p_Proteobacteria	p_Proteobacteria	p_Proteobacteria	0.477	32	1981	25	Epipelagic
megahit_134079_1-591	MP1419_megahit_134079_1-591	0.8395	out	0.0	Unspecified	d__Archaea	p__Thermoplasmatota	c__Poseidoniia	o__Poseidoniales	f__Thalassarchaeaceae	g__Thalassarchaeum	s__	livJ	MP1419	k_Archaea	p_Euryarchaeota	p_Euryarchaeota	p_Euryarchaeota	p_Euryarchaeota	p_Euryarchaeota	p_Euryarchaeota	0.297	23	2191	25	Epipelagic
megahit_134079_2-502	MP1680_megahit_134079_2-502	0.9702	ilvC	1.0	Unspecified	d__Bacteria	p__Proteobacteria	c__Alphaproteobacteria	o__Rhizobiales	f__Stappiaceae	g__Breoghania	s__Breoghania corrubedonensis	ilvC	MP1680	k_Bacteria	p_Proteobacteria	c_Alphaproteobacteria	o_Rhizobiales	f_Phyllobacteriaceae	f_Phyllobacteriaceae	f_Phyllobacteriaceae	0.696	54	4899	25	Mesopelagic
megahit_13408_1-387	MP0882_megahit_13408_1-387	0.6664	out	0.0	Unspecified	d__Bacteria	p__Desulfobacterota	c__Desulfobacteria	c__Desulfobacteria	c__Desulfobacteria	c__Desulfobacteria	c__Desulfobacteria	livJ	MP0882	k_Bacteria	k_Bacteria	k_Bacteria	k_Bacteria	k_Bacteria	k_Bacteria	k_Bacteria	0.419	21	1525	25	Bathypelagic
megahit_134081_3-245	MP0319_megahit_134081_3-245	0.4983	ureC	1.0	Unspecified	d__Bacteria	p__Nitrospinota	c__Nitrospinia	o__Nitrospinales	f__Nitrospinaceae	g__LS-NOB	s__	ureC	MP0319	k_Bacteria	k_Bacteria	k_Bacteria	k_Bacteria	k_Bacteria	k_Bacteria	k_Bacteria	0.472	17	1262	25	Mesopelagic
megahit_134088_1-570	MP2811_megahit_134088_1-570	1.0	out	0.0	Unspecified	d__Bacteria	p__Proteobacteria	c__Alphaproteobacteria	o__Rhodobacterales	f__Rhodobacteraceae	g__Marinovum	s__Marinovum algicola	livJ	MP2811	k_Bacteria	p_Proteobacteria	c_Alphaproteobacteria	o_Rhizobiales	f_Phyllobacteriaceae	f_Phyllobacteriaceae	f_Phyllobacteriaceae	0.639	49	4287	25	Bathypelagic
megahit_134090_1-195	MP0788_megahit_134090_1-195	0.7094	ilvC	1.0	Unspecified	d__Bacteria	p__Proteobacteria	c__Gammaproteobacteria	o__Thiomicrospirales	f__Thioglobaceae	g__Vesicomyosocius	s__Vesicomyosocius okutanii	ilvC	MP0788	k_Bacteria	p_Proteobacteria	c_Gammaproteobacteria	c_Gammaproteobacteria	c_Gammaproteobacteria	c_Gammaproteobacteria	c_Gammaproteobacteria	1.043	35	2538	25	Mesopelagic
megahit_134093_195-710	MP1166_megahit_134093_195-710	0.6846	cl_nirK	1.0	Unspecified	d__Bacteria	p__Chloroflexota	c__Anaerolineae	o__SBR1031	f__A4b	g__GCA-2699585	s__GCA-2699585 sp002699585	nirK	MP1166	k_Bacteria	n_Terrabacteria group	p_Chloroflexi	p_Chloroflexi	p_Chloroflexi	p_Chloroflexi	p_Chloroflexi	0.421	30	2510	25	Mesopelagic
megahit_134094_2-565	MP0784_megahit_134094_2-565	0.7589	amt	1.0	Unspecified	d__Bacteria	p__Campylobacterota	c__Campylobacteria	o__Campylobacterales	o__Campylobacterales	o__Campylobacterales	o__Campylobacterales	amt	MP0784	k_Bacteria	p_Proteobacteria	p_Proteobacteria	p_Proteobacteria	p_Proteobacteria	p_Proteobacteria	p_Proteobacteria	0.85	79	6377	25	Bathypelagic
megahit_134098_3-1232	MP2237_megahit_134098_3-1232	0.8549	amt	1.0	Unspecified	d__Bacteria	p__Poribacteria	c__WGA-4E	o__WGA-4E	f__WGA-3G	g__WGA-3G	g__WGA-3G	amt	MP2237	k_Bacteria	n_FCB group	p_Gemmatimonadetes	n_unclassified Gemmatimonadetes	s_Gemmatimonadetes bacterium	s_Gemmatimonadetes bacterium	s_Gemmatimonadetes bacterium	0.365	75	6423	25	Mesopelagic
megahit_134099_3-953	MP0319_megahit_134099_3-953	0.7182	out	0.0	Unspecified	d__Bacteria	p__Proteobacteria	c__Gammaproteobacteria	o__Burkholderiales	f__Burkholderiaceae	g__Pseudoduganella	s__Pseudoduganella sp003293715	livJ	MP0319	k_Bacteria	p_Proteobacteria	c_Gammaproteobacteria	c_Gammaproteobacteria	c_Gammaproteobacteria	c_Gammaproteobacteria	c_Gammaproteobacteria	0.978	138	12385	25	Mesopelagic
megahit_134117_619-846	MP1527_megahit_134117_619-846	0.8142	uca	1.0	d__Bacteria	d__Bacteria	p__Verrucomicrobiota	c__Verrucomicrobiae	o__Verrucomicrobiales	f__Akkermansiaceae	g__UBA985	s__UBA985 sp009937455	uca	MP1527	k_Bacteria	p_Proteobacteria	c_Alphaproteobacteria	c_Alphaproteobacteria	c_Alphaproteobacteria	c_Alphaproteobacteria	c_Alphaproteobacteria	0.262	8	595	25	Epipelagic
megahit_134119_440-1681	MP1682_megahit_134119_440-1681	0.8875	amt	1.0	Unspecified	d__Bacteria	p__Chloroflexota	c__Dehalococcoidia	o__SAR202	f__GCA-2722455	g__GCA-2722455	s__GCA-2722455 sp002722455	amt	MP1682	k_Bacteria	n_Terrabacteria group	p_Chloroflexi	p_Chloroflexi	p_Chloroflexi	p_Chloroflexi	p_Chloroflexi	0.678	136	12073	25	Mesopelagic
megahit_134120_3-542	MP2233bis_megahit_134120_3-542	0.7716	nas	1.0	Unspecified	d__Bacteria	d__Bacteria	d__Bacteria	d__Bacteria	d__Bacteria	d__Bacteria	d__Bacteria	nasA	MP2233bis	k_Bacteria	p_Proteobacteria	c_Alphaproteobacteria	c_Alphaproteobacteria	c_Alphaproteobacteria	c_Alphaproteobacteria	c_Alphaproteobacteria	0.39	37	3632	25	Bathypelagic
megahit_134120_833-1078	MP0319_megahit_134120_833-1078	0.5	ilvC	1.0	Unspecified	d__Bacteria	p__Proteobacteria	c__Alphaproteobacteria	o__Caulobacterales	f__Caulobacteraceae	g__Brevundimonas	s__Brevundimonas abyssalis	ilvC	MP0319	k_Bacteria	p_Proteobacteria	c_Gammaproteobacteria	n_unclassified Gammaproteobacteria	s_Gammaproteobacteria bacterium	s_Gammaproteobacteria bacterium	s_Gammaproteobacteria bacterium	0.795	29	2345	25	Mesopelagic
megahit_134128_2790-3245	MP2813_megahit_134128_2790-3245	0.676	cl_nosZ	1.0	Unspecified	d__Bacteria	p__Bacteroidota	c__Bacteroidia	o__Flavobacteriales	f__Flavobacteriaceae	g__Aequorivita	s__	nosZ	MP2813	k_Bacteria	n_FCB group	n_Bacteroidetes/Chlorobi group	p_Bacteroidetes	c_Flavobacteriia	o_Flavobacteriales	f_Flavobacteriaceae	0.303	18	1705	25	Mesopelagic
megahit_134135_381-857	MP1519_megahit_134135_381-857	0.2692	no_uca	0.0	d__Bacteria	d__Bacteria	p__Proteobacteria	c__Alphaproteobacteria	o__Sphingomonadales	f__Sphingomonadaceae	g__Parasphingorhabdus	s__Parasphingorhabdus sp002776575	uca	MP1519	k_Bacteria	p_Proteobacteria	c_Alphaproteobacteria	o_Rhodobacterales	f_Rhodobacteraceae	f_Rhodobacteraceae	f_Rhodobacteraceae	0.483	35	2702	25	Bathypelagic
megahit_134136_1-561	MP1855_megahit_134136_1-561	0.6176	amt	1.0	Unspecified	d__Bacteria	p__Proteobacteria	c__Alphaproteobacteria	o__Pelagibacterales	f__Pelagibacteraceae	g__Pelagibacter	s__	amt	MP1855	k_Bacteria	p_Proteobacteria	p_Proteobacteria	p_Proteobacteria	p_Proteobacteria	p_Proteobacteria	p_Proteobacteria	0.367	28	2644	25	Epipelagic
megahit_134142_1-792	MP2237_megahit_134142_1-792	0.9575	Non_Nxr	0.0	Unspecified	d__Bacteria	p__Gemmatimonadota	c__Gemmatimonadetes	o__SG8-23	f__UBA6960	g__UBA822	s__UBA822 sp002731735	nxr	MP2237	k_Bacteria	k_Bacteria	k_Bacteria	k_Bacteria	k_Bacteria	k_Bacteria	k_Bacteria	0.325	43	3465	25	Mesopelagic
megahit_134150_2323-2742	MP1845_megahit_134150_2323-2742	0.6024	amt	1.0	Unspecified	d__Bacteria	p__Bacteroidota	p__Bacteroidota	p__Bacteroidota	p__Bacteroidota	p__Bacteroidota	p__Bacteroidota	amt	MP1845	k_Bacteria	p_Proteobacteria	c_Alphaproteobacteria	n_Alphaproteobacteria incertae sedis	g_Micavibrio	g_Micavibrio	g_Micavibrio	0.573	36	3207	25	Bathypelagic
megahit_134154_2-721	MP0536_megahit_134154_2-721	0.5468	Non_Nxr	0.0	Unspecified	d__Bacteria	p__Proteobacteria	c__Gammaproteobacteria	o__Pseudomonadales	f__Halomonadaceae	g__Halomonas	s__	nxr	MP0536	k_Bacteria	p_Proteobacteria	c_Gammaproteobacteria	o_Oceanospirillales	f_Halomonadaceae	g_Halomonas	g_Halomonas	0.236	24	2203	25	Mesopelagic
megahit_134154_3-749	MP1857_megahit_134154_3-749	0.9431	amt	1.0	Unspecified	d__Bacteria	p__Proteobacteria	c__Alphaproteobacteria	o__HIMB59	f__GCA-002718135	g__MarineAlpha5-Bin3	s__	amt	MP1857	k_Bacteria	p_Proteobacteria	c_Alphaproteobacteria	c_Alphaproteobacteria	c_Alphaproteobacteria	c_Alphaproteobacteria	c_Alphaproteobacteria	0.206	30	2700	25	Epipelagic
megahit_134154_574-1263	MP0540_megahit_134154_574-1263	0.7035	amt	1.0	Unspecified	d__Bacteria	p__Proteobacteria	c__Alphaproteobacteria	o__Pelagibacterales	f__Pelagibacteraceae	g__Pelagibacter	s__	amt	MP0540	k_Bacteria	p_Proteobacteria	c_Alphaproteobacteria	c_Alphaproteobacteria	c_Alphaproteobacteria	c_Alphaproteobacteria	c_Alphaproteobacteria	1.064	121	11437	25	Epipelagic
megahit_134158_289-900	MP2809_megahit_134158_289-900	0.9989	cl_nirK	1.0	Unspecified	d__Archaea	p__Thermoproteota	c__Nitrososphaeria	o__Nitrososphaerales	f__Nitrosopumilaceae	g__Nitrosopelagicus	s__Nitrosopelagicus brevis	nirK	MP2809	k_Archaea	n_TACK group	p_Thaumarchaeota	p_Thaumarchaeota	p_Thaumarchaeota	p_Thaumarchaeota	p_Thaumarchaeota	0.581	42	4087	25	Bathypelagic
megahit_134162_148-549	MP2819_megahit_134162_148-549	0.7468	out	0.0	Unspecified	d__Bacteria	p__Proteobacteria	c__Alphaproteobacteria	o__Pelagibacterales	f__AG-422-B15	g__	s__	livJ	MP2819	k_Bacteria	p_Proteobacteria	c_Alphaproteobacteria	o_Pelagibacterales	f_Pelagibacteraceae	n_unclassified Pelagibacteraceae	s_Pelagibacteraceae bacterium	0.407	27	2296	25	Epipelagic
megahit_134168_3-845	MP2813_megahit_134168_3-845	0.7975	ureC	1.0	Unspecified	d__Bacteria	p__Actinobacteriota	c__Actinobacteria	o__Mycobacteriales	f__Mycobacteriaceae	g__Mycolicibacterium	s__Mycolicibacterium sp001942625	ureC	MP2813	k_Bacteria	n_Terrabacteria group	p_Actinobacteria	c_Actinobacteria	o_Corynebacteriales	f_Mycobacteriaceae	f_Mycobacteriaceae	0.737	81	6378	25	Mesopelagic
megahit_134169_1760-1969	MP2239_megahit_134169_1760-1969	0.9749	Non_Nxr	0.0	Unspecified	d__Bacteria	p__Actinobacteriota	c__Acidimicrobiia	o__Acidimicrobiales	f__MedAcidi-G1	g__S20-B6	s__S20-B6 sp002329075	nxr	MP2239	k_Bacteria	n_Terrabacteria group	p_Chloroflexi	p_Chloroflexi	p_Chloroflexi	p_Chloroflexi	p_Chloroflexi	1.044	39	2273	25	Epipelagic
megahit_134173_493-780	MP0888_megahit_134173_493-780	0.9999	ilvC	1.0	Unspecified	d__Bacteria	p__Proteobacteria	c__Alphaproteobacteria	o__HIMB59	f__HIMB59	g__HIMB59	s__HIMB59 sp002690585	ilvC	MP0888	k_Bacteria	p_Proteobacteria	c_Alphaproteobacteria	c_Alphaproteobacteria	c_Alphaproteobacteria	c_Alphaproteobacteria	c_Alphaproteobacteria	0.81	28	2216	25	Epipelagic
megahit_134179_784-1488	MP0878_megahit_134179_784-1488	0.7996	amt	1.0	Unspecified	d__Bacteria	p__Firmicutes_A	c__Thermovenabulia	o__UBA3567	f__UBA3567	g__UBA3567	s__UBA3567 sp002376045	amt	MP0878	k_Bacteria	n_Terrabacteria group	p_Chloroflexi	p_Chloroflexi	p_Chloroflexi	p_Chloroflexi	p_Chloroflexi	0.718	64	5380	25	Bathypelagic
megahit_134185_2-1654	MP1519_megahit_134185_2-1654	1.0	CladeIII	0.5	d__Bacteria;p__Proteobacteria;c__Gammaproteobacteria	d__Bacteria	p__Proteobacteria	c__Gammaproteobacteria	o__Pseudomonadales	f__Alcanivoracaceae	g__Alcanivorax	s__Alcanivorax sp900107995	hzsA	MP1519	k_Bacteria	p_Proteobacteria	c_Gammaproteobacteria	o_Oceanospirillales	f_Alcanivoracaceae	g_Alcanivorax	g_Alcanivorax	0.426	107	9722	25	Bathypelagic
[truncated: 30,218,114 more chars]
